# Convergent consequences of parthenogenesis on stick insect genomes

**DOI:** 10.1101/2020.11.20.391540

**Authors:** Kamil S. Jaron, Darren J. Parker, Yoann Anselmetti, Patrick Tran Van, Jens Bast, Zoé Dumas, Emeric Figuet, Clémentine M. François, Keith Hayward, Victor Rossier, Paul Simion, Marc Robinson-Rechavi, Nicolas Galtier, Tanja Schwander

**Affiliations:** Department of Ecology and Evolution, University of Lausanne, Lausanne, Switzerland; Swiss Institute of Bioinformatics, Lausanne, Switzerland; Institute of Evolutionary Biology, School of Biological Sciences, University of Edinburgh, Edinburgh, EH9 3FL; ISEM - Institut des Sciences de l’Evolution, Montpellier, France; CoBIUS lab, Department of Computer Science, University of Sherbrooke, Sherbrooke, Canada; Institute for Zoology, University of Cologne, Köln, Germany; Université Claude Bernard Lyon 1, CNRS, ENTPE, UMR 5023 LEHNA, F-69622, Villeurbanne, France; Université de Namur, LEGE, URBE, Namur, 5000, Belgium

**Author notes:** shared first authorship (Kamil S. Jaron, Darren J. Parker, Yoann Anselmetti). equal contribution (Marc Robinson-Rechavi, Nicolas Galtier, Tanja Schwander).

## Abstract

The shift from sexual reproduction to parthenogenesis has occurred repeatedly in animals, but how the loss of sex affects genome evolution remains poorly understood. We generated *de novo* reference genomes for five independently evolved parthenogenetic species in the stick insect genus *Timema* and their closest sexual relatives. Using these references in combination with population genomic data, we show that parthenogenesis results in an extreme reduction of heterozygosity, and often leads to genetically uniform populations. We also find evidence for less effective positive selection in parthenogenetic species, supporting the view that sex is ubiquitous in natural populations because it facilitates fast rates of adaptation. Contrary to studies of non-recombining genome portions in sexual species, genomes of parthenogenetic species do not accumulate transposable elements (TEs), likely because successful parthenogens derive from sexual ancestors with inactive TEs. Because we are able to conduct replicated comparisons across five species pairs, our study reveals, for the first time, how animal genomes evolve in the absence of sex in natural populations, providing empirical support for the negative consequences of parthenogenetic reproduction as predicted by theory.

## Supplementary material for "Convergent consequences of parthenogenesis on stick insect genomes": SM Table 4 (part 1 of 2)

# HOG = Hierarchical orthologous group; sequence name given if present as a one-to-one HOG in at least 3 sister sp pairs (else = NA)
# species codes = Tbi = T. bartmani, Tce = T. cristinae, Tps = T. poppensis, Tcm = T. californicum, Tpa = T. podura, Tte = T. tahoe, Tms = T. monikensis, Tdi = T. douglasi, Tsi = T. shepardi, and Tge = T. genevievae
HOG	Tbi	Tte	Tce	Tms	Tcm	Tsi	Tpa	Tge	Tps	Tdi
HOG_16078	TBI_10873-RA	TTE_09094-RA	TCE_09770-RA	TMS_08867-RA	TCM_08185-RA	TSI_06024-RA	Tpa_TRINITY_DN142460_c0_g5::Tpa_TRINITY_DN142460_c0_g5_i1::g.11427::m.11427	TGE_09646-RA	TPS_10085-RA	Tdi_TRINITY_DN32265_c9_g5::Tdi_TRINITY_DN32265_c9_g5_i1::g.6058::m.6058
HOG_16343	TBI_08140-RA	TTE_06511-RA	TCE_00269-RA	TMS_04386-RA	TCM_01427-RB	TSI_01885-RA	TPA_04737-RA	TGE_05508-RA	TPS_03276-RA	TDI_02993-RA
HOG_22467	TBI_01098-RA	TTE_02347-RA	TCE_03913-RA	TMS_01843-RA	TCM_00975-RA	TSI_00562-RA	TPA_00097-RA	TGE_00882-RA	TPS_00301-RA	TDI_01042-RA
HOG_16071	TBI_04389-RA	TTE_06626-RA	TCE_03770-RA	TMS_09841-RA	TCM_04262-RA	TSI_06784-RA	TPA_07303-RA	TGE_04030-RA	TPS_05409-RA	TDI_11480-RA
HOG_22464	TBI_00923-RA	TTE_01797-RA	TCE_04964-RA	TMS_01476-RA	TCM_03034-RA	TSI_06923-RA	TPA_01272-RA	TGE_03174-RA	TPS_08701-RA	TDI_03370-RA
HOG_16077	TBI_05333-RA	TTE_00670-RA	TCE_02907-RA	TMS_04061-RA	TCM_06449-RA	TSI_00821-RA	TPA_00812-RA	TGE_07039-RA	TPS_03618-RA	TDI_00718-RA
HOG_19716	TBI_12265-RA	TTE_11491-RA	TCE_09879-RA	TMS_12200-RA	TCM_07165-RA	TSI_08620-RA	TPA_16134-RA	TGE_08766-RA	TPS_12976-RA	TDI_08994-RA
HOG_19715	TBI_01332-RA	TTE_03786-RA	TCE_03586-RA	TMS_05246-RA	TCM_04210-RA	TSI_01485-RA	TPA_08294-RA	TGE_02076-RA	TPS_08816-RA	TDI_02327-RA
HOG_19714	TBI_04267-RA	TTE_05111-RA	TCE_02132-RA	TMS_10475-RA	TCM_03612-RA	TSI_01688-RA	TPA_04766-RA	TGE_07460-RA	TPS_08611-RA	TDI_10067-RA
HOG_17294	TBI_03087-RB	TTE_04996-RA	TCE_07139-RA	TMS_07120-RA	TCM_03736-RA	TSI_03346-RA	TPA_05317-RA	TGE_07446-RA	TPS_02700-RA	TDI_05265-RA
HOG_22507	TBI_03845-RA	TTE_02816-RA	TCE_02403-RA	TMS_02559-RA	TCM_01140-RA	TSI_01363-RA	TPA_06926-RA	TGE_05550-RA	TPS_14521-RA	TDI_01483-RA
HOG_4022	TBI_05286-RA	TTE_01935-RA	TCE_00427-RA	TMS_03404-RA	TCM_11474-RA	TSI_02484-RA	Tpa_TRINITY_DN125748_c3_g3::Tpa_TRINITY_DN125748_c3_g3_i2::g.12581::m.12581	TGE_03786-RA	TPS_00693-RA	TDI_00268-RA
HOG_13730	TBI_09485-RA	TTE_00985-RA	TCE_00271-RA	TMS_00887-RA	TCM_07971-RA	TSI_08904-RA	TPA_03643-RA	TGE_07705-RA	TPS_12223-RA	TDI_07533-RA
HOG_23443	TBI_08956-RA	TTE_07195-RA	Tce_TRINITY_DN87780_c0_g1::Tce_TRINITY_DN87780_c0_g1_i1::g.18442::m.18442	Tms_TRINITY_DN65660_c0_g1::Tms_TRINITY_DN65660_c0_g1_i1::g.20985::m.20985	TCM_13945-RA	TSI_08448-RA	TPA_01476-RA	TGE_07887-RA	TPS_06610-RA	TDI_08495-RA
HOG_23440	TBI_07804-RA	TTE_07837-RA	TCE_12780-RA	TMS_12822-RA	TCM_12724-RA	TSI_09084-RA	TPA_15688-RA	TGE_07268-RA	TPS_14640-RA	TDI_12176-RA
HOG_23441	TBI_01189-RA	TTE_01471-RA	TCE_00248-RA	TMS_10042-RA	TCM_01038-RA	TSI_05792-RA	TPA_00776-RA	TGE_03121-RA	TPS_02347-RA	TDI_00689-RA
HOG_23447	TBI_04754-RA	TTE_05641-RA	TCE_03021-RA	TMS_00997-RA	TCM_08051-RA	TSI_06878-RA	TPA_16265-RA	TGE_10603-RA	TPS_07173-RA	Tdi_TRINITY_DN68349_c0_g1::Tdi_TRINITY_DN68349_c0_g1_i1::g.17443::m.17443
HOG_22662	TBI_09977-RA	TTE_10761-RA	TCE_09429-RA	TMS_01293-RA	TCM_00907-RA	TSI_00652-RA	TPA_03671-RA	TGE_10166-RA	TPS_09651-RA	TDI_06390-RA
HOG_11384	TBI_08771-RA	TTE_08262-RA	TCE_09490-RA	TMS_07496-RA	TCM_05565-RA	TSI_03186-RB	TPA_01810-RA	TGE_06305-RA	TPS_06622-RA	TDI_06949-RA
HOG_19397	Tbi_TRINITY_DN49277_c0_g1::Tbi_TRINITY_DN49277_c0_g1_i1::g.12673::m.12673	Tte_TRINITY_DN18654_c0_g1::Tte_TRINITY_DN18654_c0_g1_i1::g.13668::m.13668	Tce_TRINITY_DN98751_c0_g2::Tce_TRINITY_DN98751_c0_g2_i1::g.13959::m.13959	Tms_TRINITY_DN17056_c0_g1::Tms_TRINITY_DN17056_c0_g1_i1::g.7085::m.7085	Tcm_TRINITY_DN106637_c3_g1::Tcm_TRINITY_DN106637_c3_g1_i2::g.3885::m.3885	Tsi_TRINITY_DN31898_c0_g1::Tsi_TRINITY_DN31898_c0_g1_i1::g.893::m.893	Tpa_TRINITY_DN138750_c0_g4::Tpa_TRINITY_DN138750_c0_g4_i1::g.11063::m.11063	Tge_TRINITY_DN47182_c1_g1::Tge_TRINITY_DN47182_c1_g1_i1::g.11895::m.11895	TPS_01359-RA	Tdi_TRINITY_DN27915_c0_g1::Tdi_TRINITY_DN27915_c0_g1_i1::g.2144::m.2144
HOG_17290	TBI_07634-RA	TTE_10345-RA	TCE_02286-RA	TMS_05600-RA	TCM_00701-RA	TSI_04808-RA	TPA_05205-RA	TGE_06637-RA	TPS_10302-RA	TDI_07120-RA
HOG_5980	TBI_00143-RA	TTE_00413-RA	TCE_00494-RA	TMS_01309-RA	TCM_00298-RA	TSI_01994-RA	Tpa_TRINITY_DN111029_c0_g1::Tpa_TRINITY_DN111029_c0_g1_i1::g.22319::m.22319	TGE_06698-RA	TPS_01157-RA	TDI_00182-RA
HOG_19391	TBI_06444-RA	TTE_02216-RA	TCE_03446-RA	TMS_04390-RA	TCM_09249-RA	TSI_03795-RA	TPA_11917-RA	TGE_07182-RA	TPS_01165-RA	TDI_00787-RA
HOG_19390	TBI_02552-RA	TTE_03711-RA	TCE_08033-RA	TMS_07594-RA	TCM_01009-RA	TSI_02972-RA	TPA_11066-RA	TGE_04866-RA	TPS_06935-RA	TDI_06033-RA
HOG_345	TBI_09207-RA	TTE_09808-RA	TCE_06785-RA	TMS_10703-RA	TCM_05446-RA	TSI_09525-RA	TPA_08586-RA	TGE_09675-RA	TPS_11013-RA	TDI_10023-RA
HOG_346	TBI_02502-RA	TTE_03469-RA	TCE_01986-RA	TMS_00961-RA	TCM_01814-RA	TSI_01304-RA	TPA_02710-RA	TGE_00999-RA	TPS_01927-RA	TDI_04900-RA
HOG_22262	TBI_05414-RA	TTE_01548-RA	TCE_10949-RA	TMS_07206-RA	TCM_04028-RA	TSI_02855-RA	TPA_15478-RA	TGE_04554-RA	TPS_05173-RA	TDI_03632-RA
HOG_341	TBI_06316-RA	TTE_09197-RA	TCE_02047-RA	TMS_08375-RA	TCM_07902-RA	TSI_06201-RA	Tpa_TRINITY_DN122086_c0_g1::Tpa_TRINITY_DN122086_c0_g1_i1::g.17401::m.17401	TGE_10653-RA	TPS_10263-RA	TDI_06046-RA
HOG_19409	TBI_00144-RA	TTE_00412-RA	TCE_00492-RA	TMS_01310-RA	TCM_00296-RA	TSI_01995-RA	TPA_03303-RA	TGE_06699-RA	TPS_01155-RB	TDI_00183-RA
HOG_343	TBI_06260-RA	TTE_12311-RA	TCE_00535-RA	Tms_TRINITY_DN14475_c0_g1::Tms_TRINITY_DN14475_c0_g1_i2::g.23126::m.23126	Tcm_TRINITY_DN93706_c0_g1::Tcm_TRINITY_DN93706_c0_g1_i3::g.17379::m.17379	TSI_12443-RA	TPA_01225-RA	TGE_07341-RA	TPS_09958-RA	Tdi_TRINITY_DN20548_c0_g2::Tdi_TRINITY_DN20548_c0_g2_i2::g.20459::m.20459
HOG_14295	TBI_01662-RA	TTE_01441-RA	Tce_TRINITY_DN105635_c1_g1::Tce_TRINITY_DN105635_c1_g1_i1::g.5485::m.5485	TMS_06803-RA	TCM_04777-RA	TSI_02973-RA	TPA_04166-RA	TGE_07730-RA	TPS_06073-RA	TDI_03856-RA
HOG_16838	TBI_08133-RA	TTE_00986-RA	TCE_00272-RA	TMS_00886-RA	Tcm_TRINITY_DN104213_c0_g1::Tcm_TRINITY_DN104213_c0_g1_i1::g.7166::m.7166	TSI_02102-RA	TPA_12767-RA	TGE_07701-RA	TPS_01215-RA	TDI_01336-RA
HOG_20872	TBI_04854-RA	TTE_06440-RA	TCE_03587-RA	TMS_07832-RA	Tcm_TRINITY_DN102255_c0_g2::Tcm_TRINITY_DN102255_c0_g2_i2::g.6738::m.6738	Tsi_TRINITY_DN8699_c0_g1::Tsi_TRINITY_DN8699_c0_g1_i1::g.6957::m.6957	Tpa_TRINITY_DN138713_c0_g3::Tpa_TRINITY_DN138713_c0_g3_i1::g.4004::m.4004	TGE_02415-RA	Tps_TRINITY_DN91395_c0_g1::Tps_TRINITY_DN91395_c0_g1_i2::g.5769::m.5769	Tdi_TRINITY_DN17845_c0_g1::Tdi_TRINITY_DN17845_c0_g1_i1::g.8306::m.8306
HOG_19150	Tbi_TRINITY_DN69296_c1_g3::Tbi_TRINITY_DN69296_c1_g3_i4::g.5522::m.5522	Tte_TRINITY_DN23550_c0_g1::Tte_TRINITY_DN23550_c0_g1_i2::g.12766::m.12766	TCE_05324-RA	TMS_11092-RA	TCM_09332-RA	TSI_10121-RA	TPA_04265-RA	TGE_06073-RA	TPS_10615-RA	TDI_02234-RA
HOG_3990	TBI_06429-RB	TTE_07990-RA	TCE_06747-RA	TMS_07410-RA	TCM_05621-RA	TSI_07903-RA	TPA_03753-RA	TGE_07614-RA	TPS_06382-RA	TDI_08478-RA
HOG_16671	TBI_01950-RA	TTE_08180-RA	TCE_06341-RA	TMS_03344-RA	TCM_03664-RA	TSI_05345-RA	TPA_01118-RA	TGE_03479-RA	TPS_07899-RA	TDI_08235-RA
HOG_16670	TBI_08072-RA	TTE_11555-RA	TCE_06148-RA	TMS_09836-RA	TCM_13080-RA	TSI_06663-RA	TPA_12109-RA	TGE_11947-RA	TPS_15465-RA	TDI_00410-RA
HOG_17841	TBI_05145-RA	TTE_01812-RA	TCE_04861-RA	TMS_01428-RA	TCM_03926-RA	TSI_04906-RA	TPA_12552-RA	TGE_04632-RA	TPS_02119-RA	TDI_03740-RA
HOG_19710	TBI_04994-RA	TTE_05933-RA	TCE_00537-RA	TMS_10331-RA	TCM_07086-RB	TSI_09766-RA	TPA_01227-RA	TGE_07342-RA	TPS_08177-RA	TDI_01953-RB
HOG_19370	TBI_08850-RA	TTE_07262-RA	TCE_11209-RA	TMS_07012-RA	TCM_09780-RA	TSI_06716-RA	TPA_05892-RA	TGE_08337-RA	TPS_06975-RA	TDI_07829-RA
HOG_16872	TBI_02581-RB	TTE_05015-RA	TCE_10410-RA	TMS_04878-RA	TCM_09666-RA	TSI_08195-RB	TPA_01424-RA	TGE_00873-RA	TPS_07515-RA	TDI_08119-RA
HOG_18245	TBI_02579-RA	TTE_06814-RA	TCE_03356-RA	TMS_04875-RA	TCM_06089-RA	TSI_04536-RA	TPA_01308-RA	TGE_00876-RA	TPS_06392-RA	TDI_09832-RA
HOG_19378	TBI_04635-RA	TTE_09884-RA	TCE_06157-RA	TMS_00530-RA	TCM_01357-RA	TSI_00749-RA	TPA_08625-RA	TGE_00048-RA	TPS_12572-RA	TDI_09001-RA
HOG_22009	TBI_02497-RA	TTE_01066-RA	TCE_02636-RA	TMS_12147-RA	Tcm_TRINITY_DN80973_c0_g1::Tcm_TRINITY_DN80973_c0_g1_i1::g.18006::m.18006	TSI_07195-RA	TPA_15882-RA	TGE_02864-RA	TPS_04769-RA	TDI_04361-RA
HOG_12700	TBI_09293-RA	TTE_08953-RA	TCE_04518-RA	TMS_05034-RA	TCM_07923-RA	TSI_08254-RA	TPA_06744-RA	TGE_08080-RA	TPS_06323-RA	TDI_02395-RA
HOG_22001	TBI_06646-RA	TTE_03709-RA	TCE_05843-RA	TMS_00368-RA	TCM_02196-RA	TSI_09184-RA	TPA_11725-RA	TGE_01561-RA	TPS_00991-RA	TDI_01720-RA
HOG_22002	TBI_03941-RA	TTE_04794-RA	TCE_00389-RA	TMS_00769-RA	TCM_03521-RA	TSI_01103-RA	TPA_00043-RA	TGE_01574-RA	TPS_00657-RA	TDI_00474-RA
HOG_22004	TBI_10396-RA	TTE_09978-RA	TCE_11316-RA	TMS_11326-RA	TCM_10254-RA	TSI_09957-RA	TPA_05280-RA	TGE_09329-RA	TPS_08823-RA	TDI_08389-RA
HOG_23846	TBI_04360-RA	TTE_03081-RA	TCE_11493-RA	TMS_10193-RA	Tcm_TRINITY_DN86911_c0_g1::Tcm_TRINITY_DN86911_c0_g1_i1::g.18588::m.18588	Tsi_TRINITY_DN9602_c0_g1::Tsi_TRINITY_DN9602_c0_g1_i1::g.19963::m.19963	TPA_07569-RA	TGE_03842-RA	TPS_11811-RA	Tdi_TRINITY_DN32494_c0_g1::Tdi_TRINITY_DN32494_c0_g1_i1::g.21091::m.21091
HOG_23847	TBI_09655-RA	Tte_TRINITY_DN30363_c0_g1::Tte_TRINITY_DN30363_c0_g1_i1::g.12291::m.12291	TCE_08878-RA	TMS_09363-RA	Tcm_TRINITY_DN99465_c0_g1::Tcm_TRINITY_DN99465_c0_g1_i4::g.11242::m.11242	Tsi_TRINITY_DN6954_c0_g1::Tsi_TRINITY_DN6954_c0_g1_i1::g.15648::m.15648	TPA_02944-RA	Tge_TRINITY_DN43224_c0_g1::Tge_TRINITY_DN43224_c0_g1_i1::g.11795::m.11795	TPS_11096-RA	TDI_08394-RA
HOG_23843	TBI_01681-RA	TTE_11910-RA	TCE_08774-RA	TMS_03350-RA	TCM_09084-RA	TSI_08437-RA	TPA_07437-RA	TGE_02135-RA	TPS_04313-RA	TDI_04217-RA
HOG_2319	TBI_10120-RA	TTE_08792-RA	TCE_13783-RA	TMS_10259-RA	TCM_07664-RA	TSI_13999-RA	TPA_06197-RA	TGE_10453-RA	TPS_10602-RA	TDI_13804-RA
HOG_4739	TBI_00121-RA	TTE_07013-RA	TCE_03632-RA	TMS_03045-RA	TCM_01295-RA	TSI_00025-RA	TPA_09003-RA	TGE_01142-RA	TPS_07593-RA	TDI_08681-RA
HOG_2312	TBI_00376-RA	TTE_00468-RA	TCE_00274-RA	TMS_00884-RA	TCM_00503-RA	TSI_00072-RA	TPA_00313-RB	TGE_00094-RA	TPS_00079-RA	TDI_00284-RA
HOG_23848	Tbi_TRINITY_DN62397_c0_g2::Tbi_TRINITY_DN62397_c0_g2_i1::g.12675::m.12675	Tte_TRINITY_DN4758_c0_g1::Tte_TRINITY_DN4758_c0_g1_i1::g.22811::m.22811	TCE_10658-RA	TMS_11547-RA	TCM_00085-RA	TSI_13506-RA	TPA_10516-RA	TGE_10473-RA	TPS_14243-RA	TDI_13115-RA
HOG_2311	TBI_11780-RA	TTE_11267-RA	TCE_11689-RA	TMS_10534-RA	Tcm_TRINITY_DN91795_c0_g1::Tcm_TRINITY_DN91795_c0_g1_i1::g.21593::m.21593	TSI_10006-RA	Tpa_TRINITY_DN111985_c0_g1::Tpa_TRINITY_DN111985_c0_g1_i1::g.22100::m.22100	TGE_06392-RA	TPS_06872-RA	TDI_07861-RA
HOG_298	TBI_04898-RA	TTE_05276-RB	TCE_02896-RA	TMS_07986-RA	TCM_11573-RA	TSI_06242-RA	TPA_11538-RA	TGE_05596-RB	TPS_14308-RA	TDI_05879-RA
HOG_299	TBI_04452-RA	TTE_00376-RA	TCE_03079-RA	TMS_00574-RA	TCM_12053-RA	TSI_04722-RA	TPA_01103-RA	TGE_03302-RA	TPS_01826-RA	TDI_00735-RA
HOG_295	Tbi_TRINITY_DN61685_c0_g1::Tbi_TRINITY_DN61685_c0_g1_i1::g.19688::m.19688	Tte_TRINITY_DN17924_c0_g1::Tte_TRINITY_DN17924_c0_g1_i1::g.22935::m.22935	Tce_TRINITY_DN89530_c0_g1::Tce_TRINITY_DN89530_c0_g1_i1::g.18620::m.18620	Tms_TRINITY_DN28845_c0_g1::Tms_TRINITY_DN28845_c0_g1_i1::g.21639::m.21639	Tcm_TRINITY_DN100495_c0_g1::Tcm_TRINITY_DN100495_c0_g1_i2::g.19342::m.19342	TSI_05505-RA	TPA_13599-RA	Tge_TRINITY_DN14647_c0_g1::Tge_TRINITY_DN14647_c0_g1_i1::g.19845::m.19845	TPS_03216-RA	Tdi_TRINITY_DN48609_c0_g1::Tdi_TRINITY_DN48609_c0_g1_i1::g.18816::m.18816
HOG_5859	TBI_01959-RA	TTE_03043-RA	TCE_01690-RA	TMS_06223-RA	TCM_02986-RA	TSI_04320-RA	TPA_13265-RA	TGE_02115-RA	TPS_01002-RA	TDI_03585-RA
HOG_291	Tbi_TRINITY_DN70451_c0_g3::Tbi_TRINITY_DN70451_c0_g3_i6::g.2885::m.2885	Tte_TRINITY_DN4077_c0_g1::Tte_TRINITY_DN4077_c0_g1_i1::g.14210::m.14210	Tce_TRINITY_DN99462_c0_g1::Tce_TRINITY_DN99462_c0_g1_i1::g.6289::m.6289	Tms_TRINITY_DN30992_c0_g4::Tms_TRINITY_DN30992_c0_g4_i1::g.5547::m.5547	Tcm_TRINITY_DN102956_c1_g2::Tcm_TRINITY_DN102956_c1_g2_i1::g.6256::m.6256	Tsi_TRINITY_DN30643_c0_g1::Tsi_TRINITY_DN30643_c0_g1_i1::g.8209::m.8209	Tpa_TRINITY_DN141947_c0_g3::Tpa_TRINITY_DN141947_c0_g3_i2::g.3155::m.3155	Tge_TRINITY_DN46797_c0_g1::Tge_TRINITY_DN46797_c0_g1_i1::g.6756::m.6756	Tps_TRINITY_DN90526_c0_g6::Tps_TRINITY_DN90526_c0_g6_i1::g.5842::m.5842	Tdi_TRINITY_DN30075_c0_g1::Tdi_TRINITY_DN30075_c0_g1_i1::g.4149::m.4149
HOG_17654	TBI_01395-RA	TTE_01823-RA	TCE_02410-RA	TMS_02107-RA	TCM_01282-RA	TSI_00388-RA	TPA_01490-RA	TGE_01180-RA	TPS_01651-RA	TDI_00640-RA
HOG_17656	TBI_09550-RA	TTE_09790-RA	TCE_10874-RA	TMS_12143-RA	TCM_12493-RA	TSI_08129-RA	TPA_04348-RA	TGE_10390-RA	Tps_TRINITY_DN94177_c0_g1::Tps_TRINITY_DN94177_c0_g1_i2::g.8796::m.8796	TDI_10571-RA
HOG_16498	TBI_10636-RA	TTE_08013-RA	TCE_08750-RA	TMS_06638-RA	TCM_07466-RB	TSI_13701-RA	TPA_15968-RA	TGE_04600-RA	TPS_08936-RA	TDI_10231-RA
HOG_17653	TBI_01099-RA	TTE_02346-RA	TCE_09586-RA	TMS_10949-RA	TCM_00978-RA	TSI_00565-RA	TPA_02159-RB	TGE_00883-RA	TPS_00302-RA	TDI_01043-RA
HOG_16493	TBI_04607-RA	TTE_05965-RA	TCE_09820-RA	TMS_09221-RA	TCM_08161-RA	TSI_01776-RA	TPA_01287-RA	TGE_08983-RA	TPS_07308-RA	TDI_07127-RA
HOG_270	TBI_10480-RA	TTE_05774-RA	TCE_09740-RA	TMS_06864-RA	TCM_09072-RA	TSI_12099-RA	TPA_16161-RA	TGE_06588-RA	TPS_09494-RA	TDI_10480-RA
HOG_16252	TBI_03605-RA	TTE_09678-RA	TCE_02506-RA	TMS_07428-RA	TCM_07024-RA	TSI_10257-RA	TPA_04397-RA	TGE_04983-RA	TPS_03792-RB	TDI_05206-RA
HOG_272	TBI_08305-RA	TTE_10929-RA	TCE_07611-RA	TMS_11187-RA	TCM_14516-RA	TSI_11265-RA	TPA_15911-RA	TGE_10333-RA	TPS_15574-RA	TDI_13747-RA
HOG_273	TBI_05616-RA	TTE_02728-RA	TCE_08491-RA	Tms_TRINITY_DN33045_c0_g1::Tms_TRINITY_DN33045_c0_g1_i1::g.21889::m.21889	Tcm_TRINITY_DN58306_c0_g1::Tcm_TRINITY_DN58306_c0_g1_i1::g.16444::m.16444	TSI_04347-RA	TPA_05775-RA	TGE_06085-RA	Tps_TRINITY_DN59469_c0_g2::Tps_TRINITY_DN59469_c0_g2_i1::g.15549::m.15549	TDI_06479-RA
HOG_16257	TBI_02144-RA	TTE_03516-RA	TCE_12204-RA	TMS_04285-RA	Tcm_TRINITY_DN104087_c0_g2::Tcm_TRINITY_DN104087_c0_g2_i1::g.9281::m.9281	TSI_09414-RA	TPA_14310-RA	TGE_05147-RA	TPS_13233-RA	TDI_12999-RA
HOG_16708	TBI_04296-RA	TTE_07159-RA	TCE_03444-RA	TMS_08815-RA	TCM_06647-RA	TSI_07796-RA	TPA_05065-RA	TGE_02969-RA	TPS_08412-RA	TDI_00780-RA
HOG_19975	TBI_01170-RA	TTE_00260-RA	TCE_02738-RA	TMS_00114-RA	TCM_00714-RA	Tsi_TRINITY_DN31551_c0_g1::Tsi_TRINITY_DN31551_c0_g1_i2::g.161::m.161	TPA_00754-RA	TGE_00002-RA	TPS_01246-RA	TDI_00011-RA
HOG_19974	TBI_01409-RA	Tte_TRINITY_DN64849_c0_g1::Tte_TRINITY_DN64849_c0_g1_i1::g.7845::m.7845	TCE_10474-RA	TMS_08898-RA	TCM_04792-RA	TSI_06611-RA	Tpa_TRINITY_DN133444_c0_g1::Tpa_TRINITY_DN133444_c0_g1_i3::g.6107::m.6107	TGE_07555-RA	TPS_05224-RA	TDI_05385-RA
HOG_279	TBI_03488-RA	TTE_05548-RA	TCE_03748-RA	TMS_04588-RA	TCM_03752-RA	TSI_05799-RA	TPA_01245-RA	TGE_08293-RA	TPS_02786-RA	TDI_08180-RA
HOG_16707	TBI_00153-RA	TTE_02437-RA	TCE_04787-RA	TMS_03417-RA	TCM_02716-RA	TSI_04676-RA	TPA_07918-RA	Tge_TRINITY_DN60790_c0_g1::Tge_TRINITY_DN60790_c0_g1_i1::g.11184::m.11184	TPS_03610-RA	TDI_02047-RA
HOG_19978	TBI_07473-RA	TTE_06710-RA	TCE_05140-RA	TMS_08937-RA	TCM_10775-RA	TSI_11290-RA	TPA_10988-RA	TGE_08538-RA	TPS_07666-RA	TDI_10921-RA
HOG_22487	TBI_09987-RA	TTE_09270-RA	TCE_11510-RA	TMS_11499-RA	TCM_08840-RA	TSI_11499-RA	TPA_07697-RA	TGE_10134-RA	TPS_10960-RA	TDI_08695-RA
HOG_962	TBI_03361-RA	TTE_03404-RA	TCE_02928-RA	TMS_04344-RA	TCM_08233-RA	TSI_04959-RA	TPA_07806-RA	TGE_05537-RA	TPS_11175-RA	TDI_11024-RA
HOG_22483	TBI_02486-RA	TTE_02120-RA	TCE_01699-RA	Tms_TRINITY_DN29386_c0_g1::Tms_TRINITY_DN29386_c0_g1_i1::g.17730::m.17730	TCM_02415-RA	TSI_01853-RA	TPA_01739-RA	TGE_02694-RA	TPS_01665-RA	TDI_01016-RA
HOG_1650	TBI_08666-RA	TTE_08036-RA	TCE_04947-RA	TMS_07801-RA	TCM_08277-RA	TSI_08888-RA	TPA_01433-RA	TGE_07525-RB	TPS_08435-RA	TDI_09106-RA
HOG_12012	TBI_08841-RA	TTE_06750-RA	TCE_04665-RA	TMS_10509-RA	TCM_11110-RA	TSI_10821-RA	TPA_02926-RA	TGE_08699-RA	Tps_TRINITY_DN94419_c0_g2::Tps_TRINITY_DN94419_c0_g2_i2::g.6731::m.6731	TDI_09876-RA
HOG_16381	TBI_02345-RA	TTE_08681-RA	TCE_11391-RA	TMS_08565-RA	TCM_01694-RA	TSI_02653-RA	TPA_05101-RA	TGE_05061-RA	TPS_04410-RA	TDI_02427-RA
HOG_2269	TBI_01224-RB	TTE_01732-RA	TCE_00963-RB	TMS_00928-RA	TCM_01379-RA	TSI_00681-RA	TPA_00531-RB	TGE_02434-RA	TPS_00209-RA	TDI_00505-RA
HOG_19572	TBI_01262-RA	TTE_02072-RA	TCE_08125-RA	TMS_07147-RA	TCM_03051-RA	TSI_01679-RA	TPA_08938-RA	TGE_01256-RA	TPS_00516-RA	TDI_00307-RA
HOG_16387	TBI_03721-RA	TTE_02838-RA	TCE_01591-RA	TMS_02489-RA	TCM_05913-RA	TSI_13784-RA	TPA_01114-RA	TGE_02364-RA	TPS_02497-RA	TDI_01156-RA
HOG_17250	TBI_06811-RA	TTE_09245-RA	TCE_08849-RA	TMS_02308-RA	TCM_06797-RA	TSI_07572-RA	TPA_09218-RA	TGE_07668-RA	TPS_07242-RA	TDI_09659-RA
HOG_17251	TBI_02909-RA	TTE_02804-RA	TCE_06217-RA	TMS_03874-RA	TCM_05015-RA	TSI_04357-RA	TPA_16185-RA	TGE_06402-RA	TPS_01901-RA	TDI_01710-RA
HOG_17253	TBI_10528-RA	Tte_TRINITY_DN48554_c0_g1::Tte_TRINITY_DN48554_c0_g1_i1::g.19942::m.19942	TCE_06427-RA	TMS_09408-RA	TCM_10600-RA	TSI_11701-RA	TPA_00835-RA	TGE_07199-RA	TPS_08951-RA	Tdi_TRINITY_DN59942_c0_g1::Tdi_TRINITY_DN59942_c0_g1_i1::g.16628::m.16628
HOG_17254	TBI_03279-RA	TTE_05393-RA	TCE_02253-RA	TMS_05037-RA	TCM_02066-RA	TSI_04364-RA	TPA_02647-RA	TGE_05191-RA	TPS_02290-RA	TDI_01803-RA
HOG_17255	TBI_01165-RA	TTE_00436-RA	TCE_00166-RA	TMS_03129-RA	TCM_04395-RA	TSI_01055-RA	TPA_02128-RA	TGE_00749-RA	TPS_00231-RA	TDI_01675-RA
HOG_17031	TBI_05093-RA	Tte_TRINITY_DN7171_c0_g1::Tte_TRINITY_DN7171_c0_g1_i2::g.3187::m.3187	Tce_TRINITY_DN96371_c0_g1::Tce_TRINITY_DN96371_c0_g1_i1::g.11002::m.11002	TMS_02100-RA	TCM_00323-RA	TSI_00240-RA	TPA_00273-RA	Tge_TRINITY_DN45626_c2_g1::Tge_TRINITY_DN45626_c2_g1_i2::g.10249::m.10249	TPS_06757-RA	TDI_04014-RA
HOG_20746	TBI_06485-RA	TTE_11837-RA	TCE_12737-RA	TMS_03119-RA	TCM_05263-RA	TSI_13096-RA	TPA_04425-RA	TGE_09479-RB	TPS_03589-RB	TDI_11551-RA
HOG_17033	TBI_06194-RA	Tte_TRINITY_DN72926_c0_g1::Tte_TRINITY_DN72926_c0_g1_i1::g.8210::m.8210	TCE_12774-RA	TMS_06170-RA	TCM_04564-RA	TSI_06137-RA	TPA_05362-RA	Tge_TRINITY_DN60656_c0_g1::Tge_TRINITY_DN60656_c0_g1_i1::g.7904::m.7904	Tps_TRINITY_DN79141_c0_g3::Tps_TRINITY_DN79141_c0_g3_i1::g.7183::m.7183	Tdi_TRINITY_DN22003_c0_g1::Tdi_TRINITY_DN22003_c0_g1_i1::g.6279::m.6279
HOG_20740	TBI_07636-RA	TTE_10344-RA	TCE_02283-RA	TMS_05597-RA	TCM_10138-RA	TSI_09814-RA	TPA_12125-RA	TGE_06639-RA	TPS_10313-RA	TDI_06677-RA
HOG_2145	TBI_02182-RA	TTE_04634-RB	TCE_04849-RA	TMS_06608-RA	TCM_05280-RA	TSI_05933-RA	TPA_05526-RA	TGE_06869-RA	TPS_03357-RA	TDI_01453-RA
HOG_9259	TBI_10629-RA	TTE_01159-RA	TCE_03264-RA	TMS_02360-RA	TCM_02519-RB	TSI_02304-RA	TPA_05045-RA	TGE_03431-RA	TPS_08266-RA	TDI_10064-RA
HOG_1137	TBI_03357-RA	TTE_04091-RA	TCE_02207-RA	TMS_01703-RA	TCM_00947-RA	TSI_02951-RA	TPA_08311-RA	TGE_05366-RB	Tps_TRINITY_DN90473_c3_g3::Tps_TRINITY_DN90473_c3_g3_i2::g.7964::m.7964	TDI_00545-RA
HOG_2448	TBI_08320-RA	TTE_03833-RA	TCE_09234-RA	TMS_08559-RA	TCM_05276-RA	TSI_07258-RA	TPA_15402-RA	TGE_07146-RA	TPS_11709-RA	TDI_12344-RA
HOG_2449	TBI_07254-RA	TTE_06328-RA	TCE_10167-RA	TMS_03823-RA	TCM_07106-RA	TSI_08724-RA	Tpa_TRINITY_DN122416_c6_g1::Tpa_TRINITY_DN122416_c6_g1_i1::g.18039::m.18039	TGE_06848-RA	TPS_11034-RA	TDI_09569-RA
HOG_17017	TBI_11673-RA	TTE_12523-RA	TCE_13806-RA	TMS_06433-RA	TCM_14464-RA	TSI_13922-RA	TPA_12728-RA	TGE_11313-RA	TPS_15360-RA	TDI_13822-RA
HOG_1136	TBI_05935-RA	TTE_07331-RA	TCE_01897-RA	TMS_00082-RA	TCM_00308-RA	TSI_06431-RA	TPA_01208-RA	TGE_00397-RA	Tps_TRINITY_DN84804_c0_g1::Tps_TRINITY_DN84804_c0_g1_i2::g.5003::m.5003	TDI_07547-RA
HOG_7865	TBI_07191-RA	TTE_09356-RA	TCE_09229-RA	TMS_06523-RA	TCM_04836-RA	TSI_03840-RA	TPA_05143-RA	TGE_04100-RA	TPS_01316-RA	TDI_02491-RA
HOG_109	TBI_03952-RA	TTE_00895-RA	TCE_07828-RA	TMS_04377-RA	TCM_02664-RA	TSI_01712-RA	TPA_05224-RA	TGE_09816-RA	TPS_00561-RA	TDI_00068-RA
HOG_21618	TBI_04529-RA	TTE_05160-RA	TCE_03423-RA	TMS_05500-RA	TCM_09301-RA	TSI_01823-RA	TPA_05879-RA	TGE_02746-RA	TPS_01963-RA	TDI_02697-RA
HOG_22901	TBI_12114-RA	Tte_TRINITY_DN13131_c0_g1::Tte_TRINITY_DN13131_c0_g1_i1::g.23148::m.23148	Tce_TRINITY_DN82538_c0_g1::Tce_TRINITY_DN82538_c0_g1_i3::g.19648::m.19648	TMS_12028-RA	TCM_13900-RA	Tsi_TRINITY_DN22279_c0_g1::Tsi_TRINITY_DN22279_c0_g1_i1::g.22002::m.22002	TPA_11918-RA	Tge_TRINITY_DN40594_c0_g2::Tge_TRINITY_DN40594_c0_g2_i1::g.21461::m.21461	Tps_TRINITY_DN66433_c0_g1::Tps_TRINITY_DN66433_c0_g1_i3::g.18691::m.18691	Tdi_TRINITY_DN19556_c0_g1::Tdi_TRINITY_DN19556_c0_g1_i1::g.20144::m.20144
HOG_22902	TBI_04269-RA	TTE_05113-RA	TCE_02130-RA	TMS_07354-RA	TCM_02254-RA	TSI_05700-RA	TPA_06162-RA	TGE_07404-RA	TPS_02707-RA	TDI_03701-RA
HOG_21616	TBI_06602-RA	TTE_05207-RA	TCE_00373-RA	TMS_09581-RA	TCM_06098-RA	TSI_07985-RA	Tpa_TRINITY_DN162746_c0_g1::Tpa_TRINITY_DN162746_c0_g1_i1::g.14538::m.14538	TGE_00444-RA	TPS_09203-RA	TDI_08142-RA
HOG_21612	TBI_01074-RA	TTE_07854-RA	TCE_09334-RB	TMS_08016-RA	TCM_14432-RA	TSI_05693-RA	TPA_01572-RA	TGE_03223-RA	TPS_04919-RA	TDI_03385-RA
HOG_16813	TBI_02947-RA	TTE_00765-RA	TCE_02005-RA	Tms_TRINITY_DN13263_c0_g1::Tms_TRINITY_DN13263_c0_g1_i1::g.11936::m.11936	TCM_13541-RA	TSI_06349-RA	TPA_10828-RA	TGE_00948-RA	TPS_11480-RA	TDI_12526-RA
HOG_16812	TBI_02783-RA	TTE_02298-RA	TCE_01444-RA	TMS_01432-RA	TCM_01151-RA	TSI_02103-RA	TPA_00015-RA	TGE_02489-RA	TPS_01196-RA	TDI_00936-RA
HOG_16817	TBI_08949-RA	TTE_08893-RA	TCE_11067-RA	TMS_11256-RA	TCM_12444-RA	TSI_10388-RA	TPA_08863-RA	TGE_08391-RA	TPS_07806-RA	TDI_05576-RA
HOG_16816	TBI_08038-RA	TTE_01623-RA	TCE_10940-RA	TMS_05140-RA	TCM_04873-RA	TSI_06511-RA	TPA_16374-RA	TGE_09303-RA	TPS_15547-RA	TDI_07443-RA
HOG_21291	TBI_09881-RA	TTE_10352-RA	TCE_11053-RA	TMS_02547-RA	TCM_10701-RA	TSI_11016-RA	TPA_08427-RA	TGE_01769-RA	TPS_11570-RA	TDI_13110-RA
HOG_21290	Tbi_TRINITY_DN43078_c0_g1::Tbi_TRINITY_DN43078_c0_g1_i1::g.17948::m.17948	Tte_TRINITY_DN59489_c0_g1::Tte_TRINITY_DN59489_c0_g1_i1::g.19442::m.19442	Tce_TRINITY_DN100850_c0_g1::Tce_TRINITY_DN100850_c0_g1_i1::g.15189::m.15189	Tms_TRINITY_DN7354_c0_g2::Tms_TRINITY_DN7354_c0_g2_i1::g.21114::m.21114	Tcm_TRINITY_DN95970_c0_g1::Tcm_TRINITY_DN95970_c0_g1_i1::g.13059::m.13059	Tsi_TRINITY_DN40491_c0_g1::Tsi_TRINITY_DN40491_c0_g1_i1::g.16099::m.16099	Tpa_TRINITY_DN129859_c0_g1::Tpa_TRINITY_DN129859_c0_g1_i1::g.14259::m.14259	Tge_TRINITY_DN23114_c0_g2::Tge_TRINITY_DN23114_c0_g2_i1::g.16953::m.16953	Tps_TRINITY_DN80219_c0_g1::Tps_TRINITY_DN80219_c0_g1_i1::g.13534::m.13534	Tdi_TRINITY_DN67251_c0_g1::Tdi_TRINITY_DN67251_c0_g1_i1::g.13769::m.13769
HOG_21924	TBI_04182-RA	TTE_02677-RA	TCE_02385-RA	TMS_02621-RA	TCM_01751-RA	TSI_07110-RA	TPA_09502-RA	Tge_TRINITY_DN33208_c0_g1::Tge_TRINITY_DN33208_c0_g1_i3::g.12936::m.12936	TPS_01644-RA	TDI_02642-RA
HOG_21295	TBI_08221-RA	TTE_11142-RA	TCE_03164-RA	TMS_08892-RA	TCM_11186-RA	TSI_09931-RA	TPA_06890-RA	TGE_10611-RA	TPS_05039-RA	TDI_05026-RB
HOG_21294	TBI_12229-RA	TTE_03070-RA	TCE_05446-RA	TMS_02322-RA	TCM_03550-RA	TSI_05584-RA	TPA_04629-RA	TGE_03930-RA	TPS_14972-RA	TDI_03331-RA
HOG_21297	TBI_06074-RA	TTE_06554-RA	TCE_03283-RA	TMS_02495-RA	TCM_00881-RA	TSI_00331-RA	TPA_09133-RA	TGE_01572-RA	TPS_04618-RA	TDI_05329-RA
HOG_21296	TBI_07359-RA	TTE_08265-RA	TCE_07407-RA	TMS_07500-RA	TCM_11831-RA	TSI_08252-RA	TPA_09036-RA	TGE_05907-RA	TPS_08209-RA	TDI_07884-RA
HOG_12123	TBI_00062-RA	TTE_04355-RA	TCE_00849-RA	TMS_08958-RA	TCM_02013-RA	TSI_14018-RA	TPA_16141-RA	TGE_00231-RA	TPS_05063-RA	TDI_00022-RA
HOG_6052	TBI_04562-RA	TTE_02452-RA	TCE_03286-RA	TMS_02086-RA	TCM_00876-RA	TSI_00337-RA	TPA_10840-RA	TGE_01957-RA	TPS_00965-RA	TDI_01057-RA
HOG_20520	Tbi_TRINITY_DN69276_c7_g1::Tbi_TRINITY_DN69276_c7_g1_i1::g.7544::m.7544	Tte_TRINITY_DN29435_c0_g1::Tte_TRINITY_DN29435_c0_g1_i1::g.10421::m.10421	Tce_TRINITY_DN107566_c6_g1::Tce_TRINITY_DN107566_c6_g1_i1::g.7252::m.7252	Tms_TRINITY_DN12915_c0_g1::Tms_TRINITY_DN12915_c0_g1_i1::g.6544::m.6544	Tcm_TRINITY_DN107446_c0_g2::Tcm_TRINITY_DN107446_c0_g2_i2::g.9404::m.9404	Tsi_TRINITY_DN31834_c1_g1::Tsi_TRINITY_DN31834_c1_g1_i1::g.4278::m.4278	TPA_00967-RA	Tge_TRINITY_DN40301_c0_g1::Tge_TRINITY_DN40301_c0_g1_i1::g.15076::m.15076	Tps_TRINITY_DN95756_c0_g4::Tps_TRINITY_DN95756_c0_g4_i2::g.5349::m.5349	Tdi_TRINITY_DN27905_c0_g1::Tdi_TRINITY_DN27905_c0_g1_i1::g.3971::m.3971
HOG_2328	TBI_07448-RA	Tte_TRINITY_DN76738_c0_g1::Tte_TRINITY_DN76738_c0_g1_i1::g.23810::m.23810	TCE_13635-RA	Tms_TRINITY_DN73164_c0_g1::Tms_TRINITY_DN73164_c0_g1_i1::g.22649::m.22649	TCM_08358-RA	TSI_09314-RA	TPA_03438-RA	TGE_09002-RA	TPS_11457-RA	TDI_12411-RA
HOG_20522	TBI_06390-RA	TTE_06937-RA	TCE_05739-RA	TMS_06274-RA	TCM_02888-RB	TSI_09281-RA	TPA_07864-RA	TGE_04306-RA	TPS_03201-RA	TDI_05540-RA
HOG_20525	TBI_00613-RA	TTE_04216-RA	TCE_00154-RA	TMS_00984-RA	Tcm_TRINITY_DN100950_c1_g8::Tcm_TRINITY_DN100950_c1_g8_i1::g.8101::m.8101	Tsi_TRINITY_DN19487_c0_g1::Tsi_TRINITY_DN19487_c0_g1_i1::g.17624::m.17624	TPA_10236-RA	TGE_06146-RA	TPS_02319-RA	TDI_04514-RA
HOG_20527	TBI_02415-RA	TTE_07534-RA	TCE_11257-RA	TMS_09558-RA	TCM_01513-RA	TSI_02115-RA	TPA_05422-RA	TGE_07902-RA	TPS_10047-RA	TDI_05800-RB
HOG_20529	TBI_06738-RA	TTE_01540-RA	TCE_08070-RA	TMS_09997-RA	TCM_02481-RA	TSI_01686-RA	TPA_02077-RA	TGE_03179-RA	TPS_08769-RA	TDI_01877-RA
HOG_18451	TBI_05970-RA	TTE_06637-RA	TCE_06431-RA	TMS_04730-RA	TCM_08399-RA	TSI_09356-RA	TPA_16247-RA	TGE_06219-RA	TPS_03513-RA	TDI_13415-RA
HOG_18457	TBI_12608-RA	TTE_08301-RA	TCE_03532-RA	TMS_05645-RA	TCM_10723-RA	TSI_05267-RA	TPA_06648-RA	TGE_06353-RA	TPS_13829-RA	TDI_11702-RA
HOG_21227	TBI_05627-RA	TTE_04920-RA	TCE_04369-RA	TMS_02844-RA	TCM_02348-RA	TSI_02143-RA	TPA_00550-RB	TGE_03977-RA	TPS_02150-RA	TDI_02634-RA
HOG_10895	TBI_00369-RA	TTE_00461-RA	TCE_00280-RA	TMS_00878-RA	TCM_00497-RA	TSI_00066-RA	TPA_02350-RA	TGE_00088-RA	TPS_00085-RA	TDI_01301-RA
HOG_17726	TBI_10998-RA	TTE_03282-RA	Tce_TRINITY_DN105143_c0_g1::Tce_TRINITY_DN105143_c0_g1_i1::g.3183::m.3183	TMS_03411-RA	Tcm_TRINITY_DN101216_c0_g1::Tcm_TRINITY_DN101216_c0_g1_i1::g.4071::m.4071	TSI_13408-RA	TPA_13711-RA	Tge_TRINITY_DN46515_c0_g1::Tge_TRINITY_DN46515_c0_g1_i1::g.2106::m.2106	Tps_TRINITY_DN95357_c0_g1::Tps_TRINITY_DN95357_c0_g1_i2::g.2671::m.2671	TDI_10323-RA
HOG_17720	TBI_00516-RA	TTE_00234-RA	TCE_01077-RA	TMS_02018-RA	TCM_00363-RA	TSI_00753-RA	TPA_06188-RA	TGE_01318-RA	TPS_01008-RA	TDI_04845-RA
HOG_24086	TBI_01072-RA	TTE_07856-RA	TCE_11959-RA	TMS_08013-RA	Tcm_TRINITY_DN93243_c0_g1::Tcm_TRINITY_DN93243_c0_g1_i4::g.10848::m.10848	Tsi_TRINITY_DN67093_c0_g1::Tsi_TRINITY_DN67093_c0_g1_i1::g.12793::m.12793	TPA_01570-RB	TGE_03225-RA	TPS_04917-RA	TDI_03386-RA
HOG_20714	TBI_05732-RA	TTE_10516-RA	TCE_02030-RA	TMS_07230-RA	TCM_06335-RA	TSI_02336-RA	TPA_00652-RA	TGE_02775-RB	TPS_03013-RA	TDI_03027-RB
HOG_24084	TBI_09848-RA	TTE_08987-RA	TCE_10591-RA	TMS_11183-RA	TCM_10462-RA	TSI_10432-RA	TPA_08001-RA	TGE_10095-RA	TPS_09454-RA	TDI_09763-RA
HOG_21728	TBI_06279-RA	TTE_12433-RA	TCE_04041-RA	TMS_04034-RA	TCM_08139-RA	TSI_08609-RA	TPA_12132-RA	TGE_05707-RA	TPS_07553-RA	TDI_06386-RA
HOG_16927	TBI_07770-RA	TTE_10766-RA	TCE_09372-RA	TMS_07721-RA	TCM_04384-RA	TSI_02354-RA	TPA_07420-RA	TGE_09455-RA	TPS_07833-RA	TDI_04056-RA
HOG_16921	Tbi_TRINITY_DN61436_c0_g1::Tbi_TRINITY_DN61436_c0_g1_i1::g.7540::m.7540	Tte_TRINITY_DN24458_c0_g1::Tte_TRINITY_DN24458_c0_g1_i2::g.9534::m.9534	TCE_05571-RA	TMS_08636-RA	TCM_07999-RA	TSI_08152-RA	TPA_15828-RA	TGE_05128-RA	TPS_05771-RA	TDI_06170-RA
HOG_4529	TBI_06687-RA	TTE_11259-RA	TCE_12030-RA	TMS_10171-RB	TCM_09714-RA	TSI_11574-RA	TPA_13193-RA	TGE_08042-RA	TPS_10720-RA	TDI_11263-RA
HOG_7516	TBI_10838-RA	TTE_08179-RA	TCE_06625-RA	TMS_09435-RA	TCM_09544-RA	TSI_05751-RA	TPA_04652-RA	Tge_TRINITY_DN64346_c0_g1::Tge_TRINITY_DN64346_c0_g1_i1::g.25284::m.25284	TPS_05317-RA	TDI_06624-RA
HOG_21721	TBI_11003-RA	TTE_07200-RA	TCE_06601-RA	TMS_09359-RA	TCM_09928-RA	TSI_08397-RA	TPA_12544-RA	TGE_07949-RA	TPS_05881-RA	TDI_09505-RA
HOG_18856	TBI_08482-RA	TTE_12679-RA	TCE_05252-RA	TMS_10642-RA	TCM_12656-RA	TSI_07793-RA	TPA_15476-RA	TGE_11299-RA	TPS_15568-RA	TDI_13361-RA
HOG_3511	TBI_05817-RA	TTE_09994-RA	TCE_02644-RA	TMS_11864-RA	TCM_03167-RA	TSI_01730-RA	TPA_02322-RA	TGE_03505-RA	TPS_04247-RA	TDI_03142-RA
HOG_16929	TBI_06786-RA	TTE_05290-RA	TCE_02744-RA	TMS_04218-RA	TCM_09910-RA	TSI_10694-RA	TPA_07024-RA	TGE_04369-RA	TPS_06995-RA	TDI_08918-RA
HOG_21724	TBI_09475-RA	TTE_08846-RA	TCE_10746-RA	TMS_11116-RA	TCM_13271-RA	TSI_10697-RA	TPA_08903-RA	Tge_TRINITY_DN46691_c0_g2::Tge_TRINITY_DN46691_c0_g2_i1::g.1058::m.1058	TPS_13247-RA	TDI_11949-RA
HOG_21726	TBI_08070-RA	TTE_10751-RA	TCE_06146-RA	TMS_06336-RB	TCM_04050-RA	TSI_10416-RA	TPA_06329-RA	TGE_09792-RA	TPS_09610-RA	TDI_00413-RA
HOG_2688	TBI_02338-RA	TTE_05459-RA	TCE_09139-RA	TMS_08609-RA	TCM_06185-RA	TSI_06340-RA	TPA_13203-RA	TGE_01026-RA	TPS_13043-RA	TDI_05922-RA
HOG_20158	TBI_02393-RA	TTE_00238-RA	TCE_07632-RA	TMS_02022-RA	TCM_00367-RA	TSI_00884-RA	TPA_00679-RA	TGE_01196-RA	TPS_00850-RA	TDI_00911-RA
HOG_2686	TBI_04175-RA	TTE_07072-RA	TCE_05987-RA	TMS_09223-RA	TCM_06131-RA	TSI_02743-RA	TPA_14367-RA	TGE_08626-RA	TPS_04358-RA	Tdi_TRINITY_DN32232_c8_g1::Tdi_TRINITY_DN32232_c8_g1_i1::g.19393::m.19393
HOG_2687	TBI_08614-RA	TTE_08074-RA	TCE_05974-RB	TMS_05278-RA	TCM_05125-RA	TSI_04091-RA	TPA_13393-RA	TGE_06229-RA	TPS_04239-RA	TDI_05774-RA
HOG_2680	Tbi_TRINITY_DN65524_c1_g4::Tbi_TRINITY_DN65524_c1_g4_i1::g.14705::m.14705	TTE_06172-RA	TCE_11095-RA	TMS_05537-RA	TCM_06565-RA	TSI_05988-RA	TPA_15778-RA	TGE_04503-RA	TPS_11147-RA	TDI_11081-RA
HOG_20223	TBI_01401-RA	TTE_02775-RA	TCE_04613-RA	TMS_03361-RA	TCM_01945-RB	TSI_00739-RB	TPA_00337-RA	TGE_04121-RB	TPS_06484-RB	TDI_00638-RA
HOG_20222	TBI_04788-RA	TTE_09487-RA	TCE_02606-RA	TMS_08389-RA	TCM_10906-RA	TSI_10958-RA	Tpa_TRINITY_DN124035_c0_g1::Tpa_TRINITY_DN124035_c0_g1_i1::g.17785::m.17785	TGE_10413-RA	TPS_10594-RA	TDI_09910-RA
HOG_7510	Tbi_TRINITY_DN73902_c0_g1::Tbi_TRINITY_DN73902_c0_g1_i1::g.26325::m.26325	Tte_TRINITY_DN7663_c0_g1::Tte_TRINITY_DN7663_c0_g1_i1::g.31094::m.31094	Tce_TRINITY_DN118096_c0_g1::Tce_TRINITY_DN118096_c0_g1_i1::g.24931::m.24931	Tms_TRINITY_DN63148_c0_g1::Tms_TRINITY_DN63148_c0_g1_i1::g.30162::m.30162	Tcm_TRINITY_DN86209_c0_g1::Tcm_TRINITY_DN86209_c0_g1_i1::g.23767::m.23767	Tsi_TRINITY_DN32604_c0_g1::Tsi_TRINITY_DN32604_c0_g1_i1::g.29406::m.29406	Tpa_TRINITY_DN114965_c0_g1::Tpa_TRINITY_DN114965_c0_g1_i1::g.24294::m.24294	Tge_TRINITY_DN43949_c0_g3::Tge_TRINITY_DN43949_c0_g3_i1::g.24379::m.24379	Tps_TRINITY_DN68265_c0_g1::Tps_TRINITY_DN68265_c0_g1_i1::g.23230::m.23230	Tdi_TRINITY_DN20815_c0_g1::Tdi_TRINITY_DN20815_c0_g1_i1::g.28177::m.28177
HOG_10162	TBI_04035-RB	TTE_05011-RA	TCE_03764-RA	TMS_06420-RA	TCM_05373-RA	TSI_09513-RA	TPA_03004-RA	TGE_05415-RA	TPS_01224-RA	TDI_06068-RA
HOG_99	TBI_03949-RA	TTE_01746-RA	TCE_05857-RA	Tms_TRINITY_DN20909_c0_g1::Tms_TRINITY_DN20909_c0_g1_i1::g.10875::m.10875	TCM_02660-RA	Tsi_TRINITY_DN60992_c0_g1::Tsi_TRINITY_DN60992_c0_g1_i1::g.10793::m.10793	TPA_10583-RA	Tge_TRINITY_DN37514_c0_g1::Tge_TRINITY_DN37514_c0_g1_i1::g.15671::m.15671	Tps_TRINITY_DN94573_c1_g1::Tps_TRINITY_DN94573_c1_g1_i2::g.2863::m.2863	Tdi_TRINITY_DN26618_c0_g1::Tdi_TRINITY_DN26618_c0_g1_i1::g.1313::m.1313
HOG_9746	TBI_01789-RA	TTE_01962-RA	TCE_02072-RA	TMS_02174-RA	TCM_02110-RA	TSI_03833-RA	TPA_04091-RA	TGE_01612-RA	TPS_00735-RA	TDI_00927-RA
HOG_20418	TBI_00366-RA	TTE_00123-RA	TCE_06614-RA	TMS_01984-RA	TCM_00959-RA	TSI_00324-RA	TPA_11842-RA	TGE_11600-RA	TPS_03020-RA	TDI_04121-RA
HOG_5109	Tbi_TRINITY_DN106627_c0_g1::Tbi_TRINITY_DN106627_c0_g1_i1::g.24644::m.24644	Tte_TRINITY_DN51995_c0_g1::Tte_TRINITY_DN51995_c0_g1_i1::g.29385::m.29385	Tce_TRINITY_DN63741_c0_g1::Tce_TRINITY_DN63741_c0_g1_i1::g.24761::m.24761	Tms_TRINITY_DN5624_c0_g1::Tms_TRINITY_DN5624_c0_g1_i1::g.29935::m.29935	Tcm_TRINITY_DN118627_c0_g1::Tcm_TRINITY_DN118627_c0_g1_i1::g.20614::m.20614	Tsi_TRINITY_DN69312_c0_g1::Tsi_TRINITY_DN69312_c0_g1_i1::g.27279::m.27279	TPA_16381-RA	Tge_TRINITY_DN75932_c0_g1::Tge_TRINITY_DN75932_c0_g1_i1::g.26997::m.26997	TPS_06931-RA	Tdi_TRINITY_DN4236_c0_g1::Tdi_TRINITY_DN4236_c0_g1_i1::g.22928::m.22928
HOG_92	TBI_04342-RA	TTE_04041-RA	TCE_02912-RA	TMS_02740-RA	TCM_02695-RA	TSI_04704-RA	TPA_06580-RA	TGE_02637-RA	TPS_04129-RA	TDI_03162-RA
HOG_20411	TBI_07793-RA	TTE_07888-RA	TCE_07680-RA	TMS_10780-RA	TCM_10703-RA	TSI_10278-RA	TPA_07358-RA	TGE_05726-RA	TPS_06514-RA	TDI_07027-RA
HOG_96	TBI_03545-RA	TTE_02472-RA	TCE_04707-RA	TMS_01757-RA	TCM_03123-RA	TSI_02284-RA	TPA_01893-RA	TGE_05716-RA	Tps_TRINITY_DN95317_c0_g1::Tps_TRINITY_DN95317_c0_g1_i2::g.16434::m.16434	TDI_02435-RA
HOG_3207	TBI_03456-RA	TTE_01180-RA	TCE_09621-RA	TMS_04856-RA	TCM_03646-RA	Tsi_TRINITY_DN25749_c0_g1::Tsi_TRINITY_DN25749_c0_g1_i1::g.18599::m.18599	Tpa_TRINITY_DN121642_c0_g1::Tpa_TRINITY_DN121642_c0_g1_i1::g.16331::m.16331	TGE_00772-RA	TPS_13439-RA	TDI_05440-RA
HOG_1990	Tbi_TRINITY_DN48119_c0_g1::Tbi_TRINITY_DN48119_c0_g1_i1::g.18916::m.18916	TTE_07451-RA	Tce_TRINITY_DN104167_c0_g1::Tce_TRINITY_DN104167_c0_g1_i1::g.17972::m.17972	Tms_TRINITY_DN17959_c0_g1::Tms_TRINITY_DN17959_c0_g1_i1::g.19496::m.19496	Tcm_TRINITY_DN98702_c0_g1::Tcm_TRINITY_DN98702_c0_g1_i1::g.16744::m.16744	TSI_08474-RA	TPA_14128-RA	TGE_04195-RA	TPS_09514-RA	TDI_10559-RA
HOG_24157	TBI_07572-RA	Tte_TRINITY_DN13193_c0_g1::Tte_TRINITY_DN13193_c0_g1_i1::g.21692::m.21692	TCE_10238-RA	TMS_06289-RA	TCM_04267-RA	TSI_04991-RA	TPA_00325-RA	Tge_TRINITY_DN47460_c5_g1::Tge_TRINITY_DN47460_c5_g1_i1::g.12205::m.12205	TPS_01248-RA	Tdi_TRINITY_DN21928_c0_g1::Tdi_TRINITY_DN21928_c0_g1_i2::g.19438::m.19438
HOG_21436	TBI_06904-RA	Tte_TRINITY_DN26067_c1_g1::Tte_TRINITY_DN26067_c1_g1_i1::g.2213::m.2213	TCE_11831-RA	Tms_TRINITY_DN74631_c0_g1::Tms_TRINITY_DN74631_c0_g1_i1::g.18408::m.18408	TCM_06651-RA	TSI_06099-RA	TPA_01960-RA	TGE_02243-RA	Tps_TRINITY_DN81132_c0_g1::Tps_TRINITY_DN81132_c0_g1_i2::g.11858::m.11858	TDI_06936-RA
HOG_20225	Tbi_TRINITY_DN64673_c0_g1::Tbi_TRINITY_DN64673_c0_g1_i2::g.14128::m.14128	TTE_08468-RA	TCE_13507-RA	Tms_TRINITY_DN27983_c0_g2::Tms_TRINITY_DN27983_c0_g2_i1::g.13336::m.13336	Tcm_TRINITY_DN97678_c0_g1::Tcm_TRINITY_DN97678_c0_g1_i2::g.12909::m.12909	TSI_13888-RA	Tpa_TRINITY_DN139251_c1_g4::Tpa_TRINITY_DN139251_c1_g4_i5::g.11165::m.11165	TGE_11949-RA	TPS_15233-RA	Tdi_TRINITY_DN14397_c0_g1::Tdi_TRINITY_DN14397_c0_g1_i3::g.11816::m.11816
HOG_21433	TBI_05589-RA	TTE_05612-RB	TCE_06937-RB	TMS_07958-RB	TCM_07605-RA	TSI_06284-RA	TPA_01332-RB	TGE_06984-RA	TPS_04597-RB	TDI_07215-RB
HOG_1996	TBI_04486-RA	TTE_09098-RA	TCE_00981-RA	TMS_04254-RA	Tcm_TRINITY_DN96614_c0_g1::Tcm_TRINITY_DN96614_c0_g1_i1::g.8272::m.8272	TSI_03523-RA	TPA_09538-RA	TGE_05927-RA	TPS_00861-RA	TDI_02713-RA
HOG_3209	TBI_03068-RA	TTE_02714-RA	TCE_10302-RA	TMS_01218-RA	TCM_02060-RA	TSI_05899-RA	TPA_01284-RA	TGE_11189-RA	TPS_01091-RA	TDI_02082-RA
HOG_19402	Tbi_TRINITY_DN67326_c0_g1::Tbi_TRINITY_DN67326_c0_g1_i2::g.9769::m.9769	TTE_01974-RA	Tce_TRINITY_DN105112_c0_g1::Tce_TRINITY_DN105112_c0_g1_i8::g.7857::m.7857	Tms_TRINITY_DN29636_c1_g1::Tms_TRINITY_DN29636_c1_g1_i7::g.6213::m.6213	TCM_09235-RA	TSI_01530-RA	TPA_15071-RA	Tge_TRINITY_DN45974_c0_g1::Tge_TRINITY_DN45974_c0_g1_i1::g.8595::m.8595	TPS_08443-RA	TDI_13232-RA
HOG_3012	TBI_08531-RA	TTE_09613-RA	TCE_09565-RA	TMS_06968-RA	TCM_06300-RA	TSI_08202-RA	TPA_04851-RA	TGE_03266-RA	TPS_09547-RA	TDI_05446-RA
HOG_21256	TBI_09527-RA	TTE_07192-RA	TCE_06779-RA	TMS_08044-RA	TCM_06571-RA	TSI_04924-RA	Tpa_TRINITY_DN143097_c1_g1::Tpa_TRINITY_DN143097_c1_g1_i2::g.1735::m.1735	TGE_08393-RA	TPS_04126-RA	TDI_07434-RA
HOG_8839	TBI_03934-RA	TTE_05959-RA	TCE_08258-RA	TMS_05559-RA	TCM_03516-RA	TSI_04183-RA	TPA_03366-RA	TGE_03745-RA	TPS_06694-RA	TDI_04406-RA
HOG_24367	TBI_14004-RA	TTE_12559-RA	TCE_09153-RA	TMS_03330-RA	TCM_07474-RA	TSI_07739-RA	TPA_14875-RA	TGE_04915-RA	TPS_09522-RA	TDI_04128-RA
HOG_18923	TBI_00324-RA	TTE_08730-RA	TCE_00084-RA	TMS_00279-RD	TCM_01194-RC	Tsi_TRINITY_DN27172_c0_g1::Tsi_TRINITY_DN27172_c0_g1_i3::g.2746::m.2746	TPA_00443-RA	TGE_01686-RA	TPS_02041-RA	TDI_00451-RA
HOG_18922	TBI_06287-RA	TTE_01483-RA	TCE_06414-RA	TMS_04648-RA	Tcm_TRINITY_DN89602_c0_g1::Tcm_TRINITY_DN89602_c0_g1_i1::g.8125::m.8125	Tsi_TRINITY_DN28654_c0_g1::Tsi_TRINITY_DN28654_c0_g1_i1::g.13256::m.13256	TPA_05749-RA	TGE_04390-RA	TPS_00487-RA	TDI_10400-RA
HOG_16858	TBI_06870-RA	TTE_06908-RA	TCE_10326-RA	TMS_02764-RA	TCM_05900-RA	TSI_06435-RA	TPA_01598-RA	TGE_05528-RA	TPS_02769-RA	TDI_03209-RB
HOG_18925	TBI_00341-RB	TTE_00247-RA	TCE_00112-RA	TMS_00822-RA	TCM_00167-RA	TSI_00042-RA	TPA_04975-RA	TGE_01277-RA	TPS_00045-RA	TDI_00493-RA
HOG_2861	TBI_04713-RA	Tte_TRINITY_DN61078_c0_g1::Tte_TRINITY_DN61078_c0_g1_i1::g.27545::m.27545	Tce_TRINITY_DN60048_c0_g1::Tce_TRINITY_DN60048_c0_g1_i1::g.23423::m.23423	Tms_TRINITY_DN24678_c0_g1::Tms_TRINITY_DN24678_c0_g1_i1::g.27533::m.27533	Tcm_TRINITY_DN86348_c0_g1::Tcm_TRINITY_DN86348_c0_g1_i2::g.22501::m.22501	Tsi_TRINITY_DN60035_c0_g1::Tsi_TRINITY_DN60035_c0_g1_i1::g.26544::m.26544	TPA_01007-RA	Tge_TRINITY_DN20644_c0_g1::Tge_TRINITY_DN20644_c0_g1_i1::g.26282::m.26282	Tps_TRINITY_DN81559_c0_g1::Tps_TRINITY_DN81559_c0_g1_i1::g.21616::m.21616	Tdi_TRINITY_DN45483_c0_g1::Tdi_TRINITY_DN45483_c0_g1_i1::g.24523::m.24523
HOG_9180	TBI_03894-RA	Tte_TRINITY_DN11641_c0_g1::Tte_TRINITY_DN11641_c0_g1_i1::g.30366::m.30366	Tce_TRINITY_DN9698_c0_g1::Tce_TRINITY_DN9698_c0_g1_i1::g.24540::m.24540	TMS_00427-RA	Tcm_TRINITY_DN40066_c0_g1::Tcm_TRINITY_DN40066_c0_g1_i1::g.24333::m.24333	Tsi_TRINITY_DN41502_c0_g1::Tsi_TRINITY_DN41502_c0_g1_i1::g.30560::m.30560	Tpa_TRINITY_DN11070_c0_g1::Tpa_TRINITY_DN11070_c0_g1_i1::g.25987::m.25987	Tge_TRINITY_DN11565_c0_g1::Tge_TRINITY_DN11565_c0_g1_i1::g.28673::m.28673	Tps_TRINITY_DN113170_c0_g1::Tps_TRINITY_DN113170_c0_g1_i1::g.23014::m.23014	Tdi_TRINITY_DN2293_c0_g1::Tdi_TRINITY_DN2293_c0_g1_i1::g.26691::m.26691
HOG_2866	TBI_05579-RA	TTE_07132-RA	Tce_TRINITY_DN105706_c0_g3::Tce_TRINITY_DN105706_c0_g3_i9::g.5997::m.5997	TMS_02929-RA	Tcm_TRINITY_DN101937_c1_g2::Tcm_TRINITY_DN101937_c1_g2_i1::g.18813::m.18813	Tsi_TRINITY_DN29248_c0_g3::Tsi_TRINITY_DN29248_c0_g3_i1::g.9174::m.9174	TPA_00415-RA	TGE_05469-RA	TPS_01167-RA	TDI_03995-RA
HOG_2869	TBI_10306-RA	TTE_07288-RA	TCE_06139-RA	TMS_12760-RA	TCM_14246-RA	TSI_06084-RA	TPA_10292-RA	TGE_00624-RA	TPS_04400-RA	TDI_06147-RA
HOG_21700	TBI_04847-RA	TTE_06072-RA	TCE_08956-RA	TMS_01764-RA	TCM_06221-RA	Tsi_TRINITY_DN15322_c0_g2::Tsi_TRINITY_DN15322_c0_g2_i1::g.13877::m.13877	TPA_04110-RA	Tge_TRINITY_DN18327_c0_g2::Tge_TRINITY_DN18327_c0_g2_i1::g.18387::m.18387	TPS_00163-RA	TDI_08314-RA
HOG_553	TBI_09680-RA	TTE_12006-RA	TCE_05595-RA	TMS_08319-RA	TCM_11696-RA	TSI_12687-RA	TPA_15641-RA	TGE_07619-RA	TPS_13348-RA	TDI_12466-RA
HOG_24238	TBI_03257-RA	TTE_11909-RA	TCE_02612-RA	TMS_00838-RA	TCM_04340-RB	TSI_02536-RA	TPA_09660-RA	TGE_03156-RA	TPS_10126-RA	TDI_05664-RA
HOG_17742	TBI_12551-RA	TTE_03121-RA	TCE_11036-RA	Tms_TRINITY_DN29710_c0_g2::Tms_TRINITY_DN29710_c0_g2_i4::g.11163::m.11163	TCM_11388-RA	TSI_10303-RA	TPA_10467-RA	TGE_04449-RA	Tps_TRINITY_DN94600_c0_g1::Tps_TRINITY_DN94600_c0_g1_i2::g.10719::m.10719	Tdi_TRINITY_DN3569_c0_g1::Tdi_TRINITY_DN3569_c0_g1_i1::g.15907::m.15907
HOG_20800	TBI_10226-RA	TTE_07484-RA	TCE_05149-RA	TMS_05991-RA	TCM_01593-RA	TSI_04500-RA	TPA_03806-RA	TGE_05273-RA	TPS_07483-RA	TDI_04914-RA
HOG_17743	TBI_07913-RA	TTE_04602-RA	TCE_00432-RA	TMS_01786-RA	TCM_05487-RA	TSI_06213-RA	TPA_04721-RA	TGE_05841-RB	TPS_04426-RA	TDI_00261-RA
HOG_17827	TBI_13887-RA	TTE_12707-RA	TCE_10106-RA	TMS_09866-RA	TCM_14444-RA	TSI_09435-RA	TPA_16246-RA	TGE_11972-RA	TPS_09824-RA	TDI_08042-RA
HOG_17826	TBI_04032-RA	TTE_01536-RA	TCE_02369-RA	TMS_03630-RA	TCM_06884-RA	TSI_06050-RC	TPA_05139-RA	TGE_01753-RA	Tps_TRINITY_DN95826_c0_g1::Tps_TRINITY_DN95826_c0_g1_i1::g.4543::m.4543	TDI_10703-RA
HOG_24232	TBI_03460-RA	TTE_01176-RA	TCE_05969-RA	TMS_04860-RA	TCM_12886-RA	TSI_01423-RA	Tpa_TRINITY_DN131715_c0_g1::Tpa_TRINITY_DN131715_c0_g1_i1::g.14376::m.14376	TGE_00777-RA	TPS_10059-RA	TDI_12348-RA
HOG_24361	TBI_12548-RA	TTE_10998-RA	TCE_10600-RA	TMS_11791-RA	TCM_10356-RA	TSI_11445-RA	Tpa_TRINITY_DN129007_c0_g1::Tpa_TRINITY_DN129007_c0_g1_i1::g.15975::m.15975	TGE_08924-RA	TPS_09555-RA	TDI_08938-RA
HOG_17740	TBI_05526-RA	TTE_09906-RA	TCE_09409-RA	TMS_09380-RA	TCM_09340-RA	TSI_09665-RA	TPA_05652-RA	Tge_TRINITY_DN10217_c0_g1::Tge_TRINITY_DN10217_c0_g1_i1::g.13150::m.13150	TPS_10326-RA	TDI_05741-RA
HOG_1198	TBI_00866-RA	TTE_01940-RB	TCE_00012-RA	TMS_00139-RA	TCM_00278-RA	TSI_00080-RA	TPA_03869-RA	TGE_02443-RA	TPS_01271-RA	TDI_00728-RA
HOG_17741	TBI_00457-RA	TTE_00906-RA	TCE_00927-RA	TMS_01441-RA	TCM_01301-RA	TSI_01271-RA	TPA_04833-RA	TGE_00241-RA	TPS_00948-RA	TDI_02144-RA
HOG_3342	TBI_09228-RA	Tte_TRINITY_DN24543_c0_g1::Tte_TRINITY_DN24543_c0_g1_i1::g.23496::m.23496	TCE_10842-RA	TMS_07024-RA	TCM_02153-RA	TSI_03909-RA	Tpa_TRINITY_DN133188_c0_g1::Tpa_TRINITY_DN133188_c0_g1_i4::g.17168::m.17168	TGE_01122-RA	TPS_02210-RA	TDI_04124-RA
HOG_9591	TBI_01388-RA	TTE_09008-RA	TCE_08531-RA	TMS_10791-RA	TCM_07768-RA	TSI_04795-RA	TPA_02460-RA	TGE_10508-RA	TPS_00392-RA	TDI_11777-RA
HOG_3340	TBI_01928-RA	TTE_05630-RA	TCE_09556-RA	TMS_10283-RA	TCM_03369-RA	TSI_10916-RA	Tpa_TRINITY_DN113224_c0_g1::Tpa_TRINITY_DN113224_c0_g1_i1::g.21105::m.21105	TGE_06905-RA	TPS_10123-RA	TDI_09289-RA
HOG_20251	TBI_03256-RA	TTE_04527-RA	TCE_10281-RA	TMS_06378-RA	TCM_04638-RA	TSI_13795-RA	TPA_00834-RA	TGE_06678-RA	Tps_TRINITY_DN36835_c0_g1::Tps_TRINITY_DN36835_c0_g1_i1::g.15429::m.15429	Tdi_TRINITY_DN12009_c0_g1::Tdi_TRINITY_DN12009_c0_g1_i1::g.16033::m.16033
HOG_20256	Tbi_TRINITY_DN58719_c0_g1::Tbi_TRINITY_DN58719_c0_g1_i1::g.17964::m.17964	TTE_02393-RA	Tce_TRINITY_DN92658_c0_g1::Tce_TRINITY_DN92658_c0_g1_i1::g.14355::m.14355	Tms_TRINITY_DN13988_c0_g2::Tms_TRINITY_DN13988_c0_g2_i2::g.17754::m.17754	Tcm_TRINITY_DN102091_c0_g2::Tcm_TRINITY_DN102091_c0_g2_i1::g.13851::m.13851	Tsi_TRINITY_DN7129_c0_g2::Tsi_TRINITY_DN7129_c0_g2_i1::g.17480::m.17480	Tpa_TRINITY_DN131617_c0_g2::Tpa_TRINITY_DN131617_c0_g2_i2::g.13799::m.13799	Tge_TRINITY_DN10058_c0_g1::Tge_TRINITY_DN10058_c0_g1_i1::g.15716::m.15716	TPS_02995-RA	TDI_00846-RA
HOG_1194	Tbi_TRINITY_DN68489_c0_g1::Tbi_TRINITY_DN68489_c0_g1_i1::g.12900::m.12900	TTE_02046-RA	Tce_TRINITY_DN105655_c8_g2::Tce_TRINITY_DN105655_c8_g2_i2::g.7941::m.7941	Tms_TRINITY_DN31805_c3_g1::Tms_TRINITY_DN31805_c3_g1_i1::g.10029::m.10029	Tcm_TRINITY_DN102883_c0_g1::Tcm_TRINITY_DN102883_c0_g1_i1::g.11546::m.11546	Tsi_TRINITY_DN5001_c0_g1::Tsi_TRINITY_DN5001_c0_g1_i1::g.11756::m.11756	Tpa_TRINITY_DN138467_c0_g1::Tpa_TRINITY_DN138467_c0_g1_i3::g.10008::m.10008	TGE_10997-RA	Tps_TRINITY_DN90893_c0_g1::Tps_TRINITY_DN90893_c0_g1_i1::g.8594::m.8594	Tdi_TRINITY_DN45134_c0_g1::Tdi_TRINITY_DN45134_c0_g1_i1::g.9008::m.9008
HOG_17747	TBI_03426-RA	TTE_04936-RA	TCE_11086-RA	TMS_04818-RA	TCM_03321-RA	TSI_04028-RA	Tpa_TRINITY_DN121829_c0_g2::Tpa_TRINITY_DN121829_c0_g2_i1::g.21318::m.21318	TGE_11929-RA	TPS_02669-RA	TDI_08292-RA
HOG_18636	TBI_02726-RA	TTE_01147-RA	TCE_02852-RA	TMS_05911-RA	TCM_07666-RA	TSI_03016-RA	TPA_11419-RA	TGE_02899-RA	TPS_06891-RA	TDI_02515-RA
HOG_14396	TBI_03669-RA	TTE_01489-RA	TCE_00785-RA	TMS_00227-RB	TCM_05148-RA	TSI_05607-RA	TPA_02921-RA	TGE_01851-RA	TPS_05849-RA	TDI_06129-RA
HOG_18633	TBI_13079-RA	TTE_09745-RA	TCE_08901-RA	TMS_05669-RA	TCM_13978-RA	TSI_12818-RA	Tpa_TRINITY_DN130832_c0_g2::Tpa_TRINITY_DN130832_c0_g2_i1::g.8803::m.8803	TGE_06480-RA	TPS_07434-RA	Tdi_TRINITY_DN21057_c0_g2::Tdi_TRINITY_DN21057_c0_g2_i2::g.9301::m.9301
HOG_19275	TBI_01753-RA	TTE_03603-RA	TCE_05152-RA	TMS_10555-RA	TCM_10790-RA	TSI_05410-RB	TPA_09030-RA	TGE_04552-RA	TPS_12137-RA	TDI_06259-RA
HOG_1935	TBI_01365-RA	TTE_02364-RA	TCE_02126-RA	TMS_06084-RA	TCM_01456-RA	TSI_00157-RA	Tpa_TRINITY_DN93992_c0_g1::Tpa_TRINITY_DN93992_c0_g1_i1::g.21260::m.21260	TGE_00852-RA	TPS_00071-RA	TDI_02255-RA
HOG_17545	TBI_00290-RA	TTE_00976-RA	TCE_00702-RA	TMS_01543-RA	TCM_04939-RA	TSI_01942-RA	TPA_03675-RA	TGE_01637-RA	TPS_10697-RA	TDI_00852-RA
HOG_1176	TBI_08209-RA	TTE_06746-RA	TCE_02794-RA	Tms_TRINITY_DN560_c0_g1::Tms_TRINITY_DN560_c0_g1_i1::g.19096::m.19096	TCM_11507-RA	TSI_12214-RA	TPA_00642-RA	TGE_08869-RA	TPS_10097-RA	TDI_11021-RA
HOG_1175	TBI_00724-RA	TTE_00815-RA	TCE_04953-RA	TMS_07395-RA	TCM_00815-RA	TSI_01798-RA	TPA_04331-RA	TGE_04218-RA	TPS_02284-RA	TDI_02204-RA
HOG_8167	Tbi_TRINITY_DN66727_c0_g1::Tbi_TRINITY_DN66727_c0_g1_i1::g.4287::m.4287	TTE_00391-RA	TCE_02310-RA	TMS_01968-RA	TCM_04241-RA	TSI_05254-RA	TPA_11986-RA	TGE_10104-RA	TPS_14546-RA	TDI_08284-RA
HOG_23058	TBI_04976-RB	TTE_03492-RA	TCE_06508-RB	TMS_05712-RA	TCM_04649-RA	TSI_06171-RB	TPA_10024-RA	TGE_05678-RB	TPS_05035-RA	TDI_01946-RA
HOG_1171	TBI_12099-RA	TTE_11384-RA	TCE_08595-RA	TMS_10435-RA	TCM_10909-RA	TSI_09866-RA	TPA_03817-RA	TGE_09707-RA	TPS_10500-RA	TDI_10151-RA
HOG_23508	Tbi_TRINITY_DN70368_c8_g2::Tbi_TRINITY_DN70368_c8_g2_i10::g.2100::m.2100	TTE_10102-RA	Tce_TRINITY_DN94182_c0_g1::Tce_TRINITY_DN94182_c0_g1_i2::g.1990::m.1990	Tms_TRINITY_DN31700_c2_g1::Tms_TRINITY_DN31700_c2_g1_i1::g.1760::m.1760	TCM_02426-RA	TSI_03423-RA	TPA_04921-RA	TGE_05625-RA	TPS_03487-RA	TDI_05855-RA
HOG_23506	TBI_08986-RA	TTE_05676-RA	TCE_07484-RA	TMS_11185-RA	TCM_10884-RA	TSI_08516-RA	Tpa_TRINITY_DN138743_c0_g1::Tpa_TRINITY_DN138743_c0_g1_i2::g.16526::m.16526	TGE_07612-RA	TPS_09291-RA	TDI_02051-RA
HOG_23505	TBI_03397-RA	TTE_02519-RA	TCE_03433-RA	TMS_04964-RA	TCM_05080-RA	TSI_04872-RA	TPA_07242-RA	TGE_09075-RA	TPS_01060-RA	TDI_01567-RA
HOG_23504	TBI_10571-RA	TTE_12499-RA	TCE_13815-RA	TMS_01888-RA	TCM_07053-RA	TSI_04222-RA	TPA_11597-RA	TGE_10594-RA	TPS_09190-RA	TDI_13583-RA
HOG_23051	TBI_01153-RA	TTE_01511-RA	TCE_05374-RA	TMS_05154-RA	TCM_03844-RA	TSI_02999-RA	Tpa_TRINITY_DN116311_c0_g1::Tpa_TRINITY_DN116311_c0_g1_i1::g.17985::m.17985	TGE_05558-RA	TPS_01748-RA	TDI_03930-RA
HOG_23050	TBI_01174-RA	TTE_02252-RA	TCE_04377-RA	TMS_11501-RA	Tcm_TRINITY_DN103727_c1_g1::Tcm_TRINITY_DN103727_c1_g1_i4::g.15109::m.15109	TSI_04972-RA	TPA_08888-RA	TGE_00494-RA	TPS_01252-RA	TDI_00589-RA
HOG_23501	Tbi_TRINITY_DN31899_c0_g1::Tbi_TRINITY_DN31899_c0_g1_i1::g.17515::m.17515	TTE_05215-RA	Tce_TRINITY_DN77430_c0_g1::Tce_TRINITY_DN77430_c0_g1_i1::g.16793::m.16793	Tms_TRINITY_DN22732_c0_g1::Tms_TRINITY_DN22732_c0_g1_i1::g.19550::m.19550	TCM_07550-RA	Tsi_TRINITY_DN2960_c0_g1::Tsi_TRINITY_DN2960_c0_g1_i1::g.19147::m.19147	TPA_01782-RA	Tge_TRINITY_DN1361_c0_g1::Tge_TRINITY_DN1361_c0_g1_i1::g.16327::m.16327	Tps_TRINITY_DN82391_c0_g1::Tps_TRINITY_DN82391_c0_g1_i1::g.16110::m.16110	TDI_04469-RA
HOG_2964	TBI_08006-RA	TTE_09024-RB	TCE_02825-RA	TMS_02849-RA	TCM_10233-RA	TSI_05718-RA	Tpa_TRINITY_DN121549_c0_g1::Tpa_TRINITY_DN121549_c0_g1_i1::g.18755::m.18755	TGE_09937-RA	TPS_11380-RA	TDI_05891-RA
HOG_4316	Tbi_TRINITY_DN28793_c0_g1::Tbi_TRINITY_DN28793_c0_g1_i1::g.23458::m.23458	TTE_06034-RA	Tce_TRINITY_DN95054_c0_g2::Tce_TRINITY_DN95054_c0_g2_i1::g.17548::m.17548	Tms_TRINITY_DN31026_c0_g1::Tms_TRINITY_DN31026_c0_g1_i1::g.19394::m.19394	TCM_06680-RA	Tsi_TRINITY_DN20660_c0_g1::Tsi_TRINITY_DN20660_c0_g1_i1::g.17787::m.17787	Tpa_TRINITY_DN143235_c8_g1::Tpa_TRINITY_DN143235_c8_g1_i2::g.16417::m.16417	Tge_TRINITY_DN32263_c0_g1::Tge_TRINITY_DN32263_c0_g1_i1::g.18560::m.18560	Tps_TRINITY_DN87090_c1_g1::Tps_TRINITY_DN87090_c1_g1_i1::g.16199::m.16199	TDI_08881-RA
HOG_5535	TBI_00774-RA	TTE_02064-RA	TCE_01221-RA	TMS_03593-RA	TCM_01171-RA	TSI_09935-RA	TPA_00179-RA	TGE_04330-RA	TPS_02032-RA	TDI_01369-RA
HOG_18140	TBI_10422-RA	TTE_07785-RA	TCE_09377-RA	TMS_08524-RA	TCM_04528-RA	TSI_05286-RA	TPA_02448-RA	TGE_07860-RA	TPS_06706-RA	TDI_06242-RA
HOG_18143	TBI_00624-RA	TTE_04111-RA	TCE_00570-RA	TMS_08520-RA	TCM_01317-RA	TSI_05097-RA	TPA_00032-RA	TGE_01640-RA	Tps_TRINITY_DN63886_c0_g1::Tps_TRINITY_DN63886_c0_g1_i1::g.12220::m.12220	TDI_00707-RA
HOG_18145	TBI_05510-RA	TTE_08946-RA	TCE_08676-RA	TMS_09820-RB	TCM_10788-RA	TSI_07858-RA	TPA_08971-RA	TGE_08020-RA	TPS_14264-RA	TDI_10260-RA
HOG_1005	Tbi_TRINITY_DN66840_c0_g1::Tbi_TRINITY_DN66840_c0_g1_i1::g.8484::m.8484	TTE_02916-RA	TCE_06176-RA	TMS_07186-RA	TCM_11653-RA	TSI_03358-RA	Tpa_TRINITY_DN142990_c1_g1::Tpa_TRINITY_DN142990_c1_g1_i1::g.12335::m.12335	TGE_10057-RA	TPS_05278-RA	TDI_11171-RA
HOG_18147	TBI_08447-RA	TTE_02755-RA	TCE_03436-RA	TMS_07133-RA	TCM_04569-RA	TSI_02085-RA	TPA_05020-RA	TGE_09384-RA	TPS_14176-RA	TDI_02450-RA
HOG_18146	TBI_07219-RA	TTE_10197-RA	TCE_08505-RA	Tms_TRINITY_DN26523_c1_g7::Tms_TRINITY_DN26523_c1_g7_i1::g.15225::m.15225	TCM_09983-RA	TSI_08319-RA	TPA_13883-RA	TGE_02346-RA	TPS_10938-RA	TDI_11549-RA
HOG_1282	TBI_13669-RA	TTE_10506-RB	TCE_05518-RA	TMS_10073-RA	TCM_02423-RA	TSI_03421-RA	Tpa_TRINITY_DN137737_c2_g2::Tpa_TRINITY_DN137737_c2_g2_i7::g.15019::m.15019	TGE_05627-RA	TPS_05632-RA	TDI_05806-RB
HOG_14407	TBI_02625-RA	TTE_01096-RA	TCE_08270-RA	TMS_02166-RA	TCM_04647-RA	TSI_08286-RA	TPA_05648-RA	TGE_04688-RA	TPS_05741-RA	TDI_04488-RA
HOG_1289	TBI_05783-RA	TTE_06698-RA	TCE_02677-RA	TMS_07653-RA	TCM_00618-RA	TSI_11986-RA	TPA_15671-RA	TGE_07597-RA	Tps_TRINITY_DN94639_c4_g5::Tps_TRINITY_DN94639_c4_g5_i5::g.8855::m.8855	Tdi_TRINITY_DN23457_c0_g1::Tdi_TRINITY_DN23457_c0_g1_i1::g.8370::m.8370
HOG_1288	Tbi_TRINITY_DN63565_c0_g4::Tbi_TRINITY_DN63565_c0_g4_i1::g.11342::m.11342	TTE_04396-RA	TCE_13419-RA	TMS_02292-RA	TCM_09738-RA	TSI_06918-RA	Tpa_TRINITY_DN137741_c1_g1::Tpa_TRINITY_DN137741_c1_g1_i1::g.9033::m.9033	Tge_TRINITY_DN47021_c0_g1::Tge_TRINITY_DN47021_c0_g1_i1::g.13860::m.13860	Tps_TRINITY_DN65284_c0_g1::Tps_TRINITY_DN65284_c0_g1_i1::g.13214::m.13214	Tdi_TRINITY_DN3706_c0_g1::Tdi_TRINITY_DN3706_c0_g1_i1::g.13106::m.13106
HOG_688	Tbi_TRINITY_DN70584_c6_g1::Tbi_TRINITY_DN70584_c6_g1_i6::g.17630::m.17630	TTE_01945-RA	Tce_TRINITY_DN72099_c0_g1::Tce_TRINITY_DN72099_c0_g1_i1::g.18963::m.18963	Tms_TRINITY_DN29588_c1_g1::Tms_TRINITY_DN29588_c1_g1_i2::g.19421::m.19421	Tcm_TRINITY_DN107318_c5_g3::Tcm_TRINITY_DN107318_c5_g3_i5::g.18459::m.18459	Tsi_TRINITY_DN28828_c0_g1::Tsi_TRINITY_DN28828_c0_g1_i3::g.14954::m.14954	Tpa_TRINITY_DN122196_c0_g1::Tpa_TRINITY_DN122196_c0_g1_i1::g.26396::m.26396	Tge_TRINITY_DN26378_c0_g1::Tge_TRINITY_DN26378_c0_g1_i1::g.23940::m.23940	TPS_01412-RA	Tdi_TRINITY_DN27446_c0_g1::Tdi_TRINITY_DN27446_c0_g1_i2::g.9777::m.9777
HOG_11417	TBI_03964-RA	TTE_01600-RA	TCE_11613-RA	TMS_05348-RA	TCM_09703-RA	TSI_05758-RA	TPA_05158-RA	TGE_03327-RA	TPS_05518-RA	TDI_04204-RA
HOG_685	TBI_03673-RA	TTE_06607-RA	TCE_07860-RA	TMS_12364-RA	TCM_01475-RA	TSI_05083-RA	TPA_11193-RA	TGE_01617-RA	TPS_07959-RA	TDI_03547-RA
HOG_684	TBI_00384-RA	TTE_01923-RA	TCE_08536-RA	TMS_00585-RA	TCM_05784-RA	TSI_00190-RA	TPA_02139-RA	TGE_06134-RA	TPS_06050-RA	TDI_01539-RA
HOG_1571	TBI_09829-RA	TTE_10000-RA	TCE_09736-RA	TMS_10546-RA	TCM_09192-RA	TSI_02862-RA	TPA_11572-RA	TGE_07085-RA	TPS_08390-RA	TDI_05592-RA
HOG_7184	TBI_07857-RA	Tte_TRINITY_DN21165_c0_g1::Tte_TRINITY_DN21165_c0_g1_i1::g.3280::m.3280	TCE_04545-RA	TMS_06202-RA	TCM_12080-RA	TSI_05965-RA	TPA_15566-RA	TGE_08547-RA	TPS_14777-RA	TDI_09274-RB
HOG_1574	TBI_05690-RB	Tte_TRINITY_DN53612_c0_g1::Tte_TRINITY_DN53612_c0_g1_i1::g.32847::m.32847	TCE_04026-RA	TMS_06581-RA	TCM_03423-RA	TSI_09520-RA	TPA_09742-RA	TGE_04092-RA	TPS_02554-RA	TDI_02479-RB
HOG_23554	TBI_02383-RA	TTE_01152-RA	TCE_06345-RA	TMS_02355-RA	Tcm_TRINITY_DN90322_c2_g1::Tcm_TRINITY_DN90322_c2_g1_i2::g.13562::m.13562	TSI_05982-RA	TPA_15488-RA	TGE_04781-RA	Tps_TRINITY_DN92582_c0_g1::Tps_TRINITY_DN92582_c0_g1_i2::g.15809::m.15809	TDI_05376-RA
HOG_875	TBI_03554-RA	TTE_06002-RA	TCE_06021-RA	TMS_05031-RA	TCM_01497-RA	TSI_03309-RA	TPA_12957-RA	TGE_07067-RA	TPS_05331-RA	TDI_03508-RA
HOG_8389	TBI_03944-RA	TTE_02767-RA	TCE_07186-RA	TMS_04320-RA	TCM_02204-RA	TSI_05133-RA	TPA_08527-RA	TGE_01910-RA	TPS_04369-RA	TDI_02016-RA
HOG_17221	TBI_05146-RA	TTE_01811-RA	TCE_04862-RA	TMS_01427-RA	TCM_03927-RA	TSI_04905-RA	TPA_06072-RA	TGE_04633-RA	TPS_02118-RA	TDI_03742-RA
HOG_872	TBI_02315-RA	TTE_02550-RA	TCE_02617-RA	TMS_01065-RA	TCM_11331-RA	TSI_11843-RA	Tpa_TRINITY_DN98235_c0_g1::Tpa_TRINITY_DN98235_c0_g1_i1::g.21331::m.21331	Tge_TRINITY_DN68781_c0_g1::Tge_TRINITY_DN68781_c0_g1_i1::g.24262::m.24262	Tps_TRINITY_DN51294_c0_g1::Tps_TRINITY_DN51294_c0_g1_i1::g.20427::m.20427	Tdi_TRINITY_DN39467_c0_g1::Tdi_TRINITY_DN39467_c0_g1_i1::g.22656::m.22656
HOG_621	TBI_03282-RA	TTE_05049-RA	TCE_02579-RA	TMS_01578-RA	TCM_04678-RA	TSI_03458-RA	TPA_16333-RA	TGE_00293-RA	TPS_02915-RA	TDI_03263-RA
HOG_3435	TBI_05981-RA	TTE_04481-RA	TCE_04536-RA	TMS_01833-RA	TCM_01538-RA	TSI_03238-RA	TPA_07244-RA	TGE_02062-RA	TPS_07941-RA	TDI_04458-RA
HOG_12833	TBI_03190-RA	TTE_00480-RA	TCE_04193-RA	TMS_06291-RA	TCM_03081-RA	TSI_04131-RA	TPA_00328-RA	TGE_05403-RA	TPS_01193-RA	TDI_00591-RA
HOG_19784	TBI_04281-RA	TTE_10537-RA	TCE_05032-RA	TMS_08429-RA	TCM_08461-RA	TSI_06399-RA	TPA_16476-RA	TGE_03651-RA	TPS_03064-RA	TDI_04114-RA
HOG_23619	TBI_04021-RA	Tte_TRINITY_DN16644_c0_g1::Tte_TRINITY_DN16644_c0_g1_i1::g.2037::m.2037	TCE_04840-RA	TMS_02760-RA	TCM_04825-RA	TSI_03822-RB	TPA_04224-RA	Tge_TRINITY_DN46027_c3_g1::Tge_TRINITY_DN46027_c3_g1_i2::g.17627::m.17627	TPS_01676-RA	TDI_06301-RA
HOG_23618	TBI_03753-RB	TTE_04468-RB	TCE_00332-RA	TMS_00797-RA	TCM_02024-RA	TSI_06351-RA	TPA_14825-RA	TGE_02505-RA	TPS_03846-RA	TDI_05497-RA
HOG_1753	TBI_10030-RA	TTE_12752-RA	TCE_06047-RA	TMS_11089-RA	TCM_14522-RA	TSI_13910-RA	TPA_16237-RA	TGE_11933-RA	TPS_06312-RA	TDI_13776-RA
HOG_23617	TBI_10352-RA	TTE_09407-RA	Tce_TRINITY_DN101341_c0_g2::Tce_TRINITY_DN101341_c0_g2_i1::g.16940::m.16940	Tms_TRINITY_DN29964_c0_g2::Tms_TRINITY_DN29964_c0_g2_i2::g.18129::m.18129	TCM_00392-RA	TSI_00403-RA	Tpa_TRINITY_DN137718_c0_g1::Tpa_TRINITY_DN137718_c0_g1_i1::g.14699::m.14699	Tge_TRINITY_DN44372_c1_g2::Tge_TRINITY_DN44372_c1_g2_i1::g.17281::m.17281	TPS_08135-RA	TDI_10709-RA
HOG_626	TBI_10697-RA	TTE_11758-RA	TCE_04685-RA	TMS_09915-RA	TCM_12776-RA	TSI_13043-RA	TPA_09077-RA	TGE_11165-RA	TPS_13923-RA	TDI_13111-RA
HOG_6019	Tbi_TRINITY_DN68050_c0_g1::Tbi_TRINITY_DN68050_c0_g1_i1::g.25009::m.25009	Tte_TRINITY_DN48010_c0_g1::Tte_TRINITY_DN48010_c0_g1_i1::g.28278::m.28278	TCE_10914-RA	Tms_TRINITY_DN22653_c0_g1::Tms_TRINITY_DN22653_c0_g1_i1::g.16813::m.16813	TCM_02565-RA	TSI_10683-RA	TPA_07526-RA	Tge_TRINITY_DN27506_c0_g1::Tge_TRINITY_DN27506_c0_g1_i1::g.26074::m.26074	TPS_00496-RA	Tdi_TRINITY_DN34931_c0_g1::Tdi_TRINITY_DN34931_c0_g1_i1::g.24243::m.24243
HOG_5625	TBI_09058-RA	TTE_07783-RA	TCE_06204-RA	TMS_01999-RA	TCM_08386-RA	TSI_03929-RA	TPA_01354-RA	TGE_02630-RA	TPS_06329-RA	TDI_01608-RA
HOG_4267	TBI_01483-RA	TTE_01071-RA	TCE_04709-RA	TMS_03966-RA	TCM_03284-RA	TSI_06295-RA	TPA_01712-RA	TGE_01535-RA	TPS_02151-RA	TDI_02265-RA
HOG_5623	TBI_02147-RA	TTE_04066-RA	TCE_01391-RA	Tms_TRINITY_DN28769_c0_g1::Tms_TRINITY_DN28769_c0_g1_i5::g.18529::m.18529	TCM_01630-RB	TSI_03163-RA	Tpa_TRINITY_DN125746_c0_g7::Tpa_TRINITY_DN125746_c0_g7_i1::g.22386::m.22386	TGE_04012-RA	TPS_03845-RA	TDI_03050-RA
HOG_5620	TBI_13275-RA	TTE_08406-RA	TCE_09016-RA	TMS_06393-RA	TCM_04933-RA	TSI_07168-RA	TPA_05440-RA	TGE_09401-RA	TPS_00529-RA	TDI_01646-RA
HOG_404	TBI_03840-RA	TTE_08512-RA	TCE_06638-RA	TMS_08607-RA	TCM_10689-RA	TSI_10024-RA	TPA_02936-RA	TGE_07130-RA	TPS_04298-RA	TDI_11577-RA
HOG_400	TBI_03498-RA	Tte_TRINITY_DN55883_c0_g1::Tte_TRINITY_DN55883_c0_g1_i1::g.20274::m.20274	TCE_05505-RA	TMS_06068-RA	Tcm_TRINITY_DN60458_c0_g1::Tcm_TRINITY_DN60458_c0_g1_i1::g.20185::m.20185	TSI_13315-RA	Tpa_TRINITY_DN127908_c0_g1::Tpa_TRINITY_DN127908_c0_g1_i1::g.19922::m.19922	TGE_04142-RA	Tps_TRINITY_DN49318_c0_g1::Tps_TRINITY_DN49318_c0_g1_i1::g.19757::m.19757	Tdi_TRINITY_DN32696_c0_g1::Tdi_TRINITY_DN32696_c0_g1_i1::g.21656::m.21656
HOG_23296	TBI_00241-RA	TTE_00528-RA	TCE_00122-RA	TMS_00951-RA	TCM_00781-RA	TSI_01060-RA	TPA_02818-RA	TGE_02962-RA	TPS_02173-RA	TDI_00257-RA
HOG_23295	TBI_05260-RA	TTE_05879-RA	Tce_TRINITY_DN91168_c0_g1::Tce_TRINITY_DN91168_c0_g1_i1::g.16449::m.16449	Tms_TRINITY_DN18944_c0_g1::Tms_TRINITY_DN18944_c0_g1_i1::g.18141::m.18141	TCM_08057-RA	TSI_08930-RA	TPA_02202-RA	TGE_01668-RA	TPS_01427-RA	TDI_07906-RA
HOG_16571	TBI_03774-RA	TTE_07944-RA	TCE_06253-RA	TMS_03145-RA	TCM_02826-RA	TSI_03327-RA	TPA_01095-RA	TGE_03581-RA	TPS_01686-RA	TDI_02271-RA
HOG_23293	TBI_03844-RA	TTE_02817-RA	TCE_02402-RA	TMS_02558-RA	TCM_01141-RA	TSI_01364-RA	TPA_08365-RA	TGE_05551-RA	TPS_11825-RA	TDI_01484-RA
HOG_23127	TBI_04785-RA	TTE_10031-RA	Tce_TRINITY_DN89484_c0_g1::Tce_TRINITY_DN89484_c0_g1_i1::g.16962::m.16962	TMS_10196-RA	TCM_10145-RA	TSI_08221-RA	TPA_06121-RA	TGE_09771-RA	TPS_10895-RA	TDI_10129-RA
HOG_3836	TBI_08881-RA	TTE_09573-RA	TCE_02167-RA	TMS_07993-RA	TCM_05430-RA	TSI_13975-RA	TPA_14863-RA	TGE_08690-RA	TPS_10129-RA	TDI_07429-RA
HOG_23472	TBI_12727-RA	TTE_02013-RA	Tce_TRINITY_DN90625_c0_g1::Tce_TRINITY_DN90625_c0_g1_i1::g.19868::m.19868	Tms_TRINITY_DN19128_c0_g1::Tms_TRINITY_DN19128_c0_g1_i1::g.15754::m.15754	Tcm_TRINITY_DN94031_c0_g1::Tcm_TRINITY_DN94031_c0_g1_i1::g.18787::m.18787	Tsi_TRINITY_DN67125_c0_g1::Tsi_TRINITY_DN67125_c0_g1_i1::g.22781::m.22781	TPA_07010-RA	TGE_01047-RA	Tps_TRINITY_DN78662_c0_g1::Tps_TRINITY_DN78662_c0_g1_i1::g.18836::m.18836	TDI_11277-RA
HOG_4185	Tbi_TRINITY_DN49660_c0_g1::Tbi_TRINITY_DN49660_c0_g1_i1::g.17548::m.17548	Tte_TRINITY_DN26171_c0_g1::Tte_TRINITY_DN26171_c0_g1_i1::g.19158::m.19158	TCE_10599-RA	TMS_09001-RA	Tcm_TRINITY_DN100519_c0_g1::Tcm_TRINITY_DN100519_c0_g1_i2::g.15826::m.15826	TSI_09451-RA	Tpa_TRINITY_DN134470_c1_g1::Tpa_TRINITY_DN134470_c1_g1_i2::g.16388::m.16388	TGE_08454-RA	TPS_04663-RA	TDI_12730-RA
HOG_23479	TBI_07380-RA	TTE_07099-RA	TCE_03672-RA	TMS_09550-RA	TCM_07547-RA	TSI_07050-RA	TPA_02273-RA	TGE_06799-RA	TPS_09820-RA	TDI_06440-RA
HOG_18808	TBI_01309-RA	TTE_01677-RB	Tce_TRINITY_DN106913_c1_g1::Tce_TRINITY_DN106913_c1_g1_i1::g.2709::m.2709	TMS_03725-RA	Tcm_TRINITY_DN106073_c0_g1::Tcm_TRINITY_DN106073_c0_g1_i2::g.1166::m.1166	TSI_04300-RA	TPA_11669-RA	TGE_03460-RB	TPS_00484-RA	TDI_00823-RA
HOG_23274	TBI_03713-RA	TTE_02245-RA	Tce_TRINITY_DN93978_c0_g1::Tce_TRINITY_DN93978_c0_g1_i2::g.17413::m.17413	TMS_04525-RA	TCM_03742-RA	TSI_04652-RA	TPA_06851-RA	Tge_TRINITY_DN35688_c0_g1::Tge_TRINITY_DN35688_c0_g1_i1::g.24377::m.24377	TPS_07348-RA	Tdi_TRINITY_DN41746_c0_g1::Tdi_TRINITY_DN41746_c0_g1_i1::g.19034::m.19034
HOG_23277	TBI_04400-RA	TTE_05293-RA	TCE_00972-RA	TMS_03023-RA	TCM_01233-RA	Tsi_TRINITY_DN61815_c0_g1::Tsi_TRINITY_DN61815_c0_g1_i1::g.19209::m.19209	TPA_01385-RA	TGE_02751-RA	TPS_00354-RA	TDI_02711-RA
HOG_23276	TBI_09192-RA	Tte_TRINITY_DN56578_c0_g1::Tte_TRINITY_DN56578_c0_g1_i1::g.22346::m.22346	TCE_03152-RB	TMS_05418-RA	TCM_03108-RA	TSI_03210-RA	TPA_09359-RA	TGE_03909-RA	TPS_06274-RA	TDI_00630-RA
HOG_23271	TBI_07589-RB	TTE_09210-RA	TCE_10834-RA	TMS_09013-RA	TCM_05316-RA	TSI_12636-RA	TPA_06970-RA	TGE_08425-RA	TPS_04456-RA	TDI_05676-RA
HOG_4034	TBI_01969-RA	TTE_03705-RA	TCE_03618-RA	TMS_06021-RA	TCM_01245-RA	TSI_00657-RA	TPA_03500-RA	TGE_05178-RA	TPS_01537-RA	TDI_02609-RA
HOG_22674	TBI_11500-RA	TTE_08637-RA	TCE_11968-RA	TMS_08603-RA	Tcm_TRINITY_DN100484_c0_g1::Tcm_TRINITY_DN100484_c0_g1_i4::g.13172::m.13172	TSI_07594-RA	TPA_05046-RA	TGE_03931-RA	TPS_11473-RA	TDI_12089-RA
HOG_22675	TBI_10736-RA	TTE_10264-RA	TCE_06667-RA	TMS_11272-RA	Tcm_TRINITY_DN99670_c0_g1::Tcm_TRINITY_DN99670_c0_g1_i1::g.16202::m.16202	TSI_10492-RA	TPA_11198-RA	TGE_04658-RA	TPS_07038-RA	TDI_03898-RA
HOG_22672	TBI_08059-RA	TTE_10953-RA	TCE_03414-RA	TMS_00744-RA	TCM_05287-RA	TSI_01253-RA	TPA_09421-RA	TGE_02277-RA	TPS_10475-RA	TDI_06807-RA
HOG_11571	TBI_09179-RA	TTE_09076-RA	TCE_05611-RA	TMS_04676-RA	TCM_09210-RA	TSI_10027-RA	TPA_05999-RA	TGE_09186-RA	TPS_04162-RB	TDI_07325-RA
HOG_4737	TBI_06371-RA	TTE_02606-RA	Tce_TRINITY_DN99039_c0_g1::Tce_TRINITY_DN99039_c0_g1_i1::g.10345::m.10345	Tms_TRINITY_DN28058_c0_g2::Tms_TRINITY_DN28058_c0_g2_i1::g.11718::m.11718	TCM_05991-RA	Tsi_TRINITY_DN26143_c0_g1::Tsi_TRINITY_DN26143_c0_g1_i1::g.10044::m.10044	Tpa_TRINITY_DN130196_c0_g1::Tpa_TRINITY_DN130196_c0_g1_i1::g.14380::m.14380	Tge_TRINITY_DN45614_c1_g1::Tge_TRINITY_DN45614_c1_g1_i1::g.13751::m.13751	Tps_TRINITY_DN90214_c0_g1::Tps_TRINITY_DN90214_c0_g1_i3::g.10598::m.10598	Tdi_TRINITY_DN5528_c0_g1::Tdi_TRINITY_DN5528_c0_g1_i1::g.10313::m.10313
HOG_6791	TBI_01677-RA	TTE_06789-RA	TCE_05382-RA	TMS_03253-RA	TCM_05099-RA	TSI_13908-RA	TPA_10955-RA	TGE_12002-RA	TPS_14838-RA	TDI_05559-RA
HOG_19386	TBI_08451-RA	TTE_07140-RA	TCE_10169-RA	TMS_09652-RA	TCM_03751-RA	TSI_01847-RA	TPA_04457-RA	TGE_08037-RA	TPS_07042-RA	TDI_06077-RA
HOG_19387	TBI_05194-RA	TTE_04315-RA	TCE_10779-RA	TMS_01142-RA	TCM_04303-RA	TSI_09034-RA	TPA_02612-RA	TGE_07738-RA	TPS_02720-RA	TDI_02279-RB
HOG_22272	TBI_00075-RA	TTE_02656-RA	TCE_00031-RA	TMS_00126-RA	TCM_01614-RB	TSI_02685-RA	TPA_00171-RA	TGE_00383-RA	TPS_01991-RA	TDI_06113-RA
HOG_7524	TBI_13803-RA	TTE_08361-RA	TCE_10948-RA	TMS_05707-RA	Tcm_TRINITY_DN86948_c1_g1::Tcm_TRINITY_DN86948_c1_g1_i1::g.22014::m.22014	TSI_11903-RA	Tpa_TRINITY_DN117498_c0_g1::Tpa_TRINITY_DN117498_c0_g1_i1::g.21683::m.21683	TGE_11884-RA	TPS_15308-RA	TDI_13622-RA
HOG_19410	TBI_02556-RA	TTE_03291-RA	TCE_04235-RA	TMS_01935-RA	TCM_01451-RA	TSI_06036-RA	TPA_03798-RA	TGE_01415-RA	TPS_00700-RA	TDI_04993-RA
HOG_6929	TBI_06025-RA	TTE_08228-RA	TCE_09108-RA	TMS_08825-RA	TCM_07243-RA	TSI_09067-RA	TPA_09423-RA	TGE_09044-RA	TPS_06331-RA	TDI_06633-RA
HOG_19144	TBI_07936-RA	TTE_07464-RA	TCE_06890-RA	TMS_03705-RA	TCM_11210-RA	TSI_07398-RA	Tpa_TRINITY_DN141691_c1_g1::Tpa_TRINITY_DN141691_c1_g1_i1::g.2288::m.2288	TGE_08183-RA	Tps_TRINITY_DN91032_c0_g1::Tps_TRINITY_DN91032_c0_g1_i1::g.2033::m.2033	TDI_07427-RA
HOG_22279	TBI_00228-RA	TTE_00556-RA	TCE_01396-RA	TMS_01040-RA	TCM_02276-RA	TSI_03182-RA	TPA_01013-RA	TGE_01347-RA	TPS_01997-RA	TDI_02774-RA
HOG_19414	TBI_12559-RA	TTE_11746-RA	TCE_05597-RA	TMS_08321-RA	TCM_08213-RA	TSI_10745-RA	TPA_07342-RA	TGE_07621-RA	TPS_08843-RA	TDI_05966-RA
HOG_6655	TBI_03391-RA	TTE_06145-RA	TCE_05120-RA	TMS_08423-RA	TCM_02314-RB	TSI_09670-RA	TPA_01910-RA	TGE_04254-RA	TPS_03814-RA	TDI_00834-RC
HOG_19141	TBI_08632-RA	Tte_TRINITY_DN19834_c0_g2::Tte_TRINITY_DN19834_c0_g2_i1::g.14424::m.14424	Tce_TRINITY_DN106110_c0_g1::Tce_TRINITY_DN106110_c0_g1_i1::g.13692::m.13692	Tms_TRINITY_DN18410_c0_g1::Tms_TRINITY_DN18410_c0_g1_i1::g.14331::m.14331	Tcm_TRINITY_DN105863_c0_g1::Tcm_TRINITY_DN105863_c0_g1_i1::g.16145::m.16145	Tsi_TRINITY_DN63423_c0_g1::Tsi_TRINITY_DN63423_c0_g1_i1::g.14592::m.14592	Tpa_TRINITY_DN138004_c0_g1::Tpa_TRINITY_DN138004_c0_g1_i1::g.12260::m.12260	Tge_TRINITY_DN31510_c0_g1::Tge_TRINITY_DN31510_c0_g1_i1::g.14464::m.14464	Tps_TRINITY_DN90591_c0_g1::Tps_TRINITY_DN90591_c0_g1_i1::g.9878::m.9878	Tdi_TRINITY_DN7256_c0_g2::Tdi_TRINITY_DN7256_c0_g2_i1::g.9351::m.9351
HOG_16662	Tbi_TRINITY_DN55786_c1_g2::Tbi_TRINITY_DN55786_c1_g2_i1::g.6199::m.6199	Tte_TRINITY_DN4763_c0_g2::Tte_TRINITY_DN4763_c0_g2_i1::g.6467::m.6467	Tce_TRINITY_DN90476_c0_g1::Tce_TRINITY_DN90476_c0_g1_i1::g.3684::m.3684	TMS_01105-RA	TCM_09884-RA	TSI_12912-RA	TPA_13484-RA	TGE_10133-RA	Tps_TRINITY_DN83883_c0_g1::Tps_TRINITY_DN83883_c0_g1_i1::g.7902::m.7902	Tdi_TRINITY_DN25384_c0_g1::Tdi_TRINITY_DN25384_c0_g1_i2::g.4903::m.4903
HOG_19367	Tbi_TRINITY_DN65387_c1_g1::Tbi_TRINITY_DN65387_c1_g1_i8::g.12336::m.12336	TTE_03907-RA	TCE_02639-RA	TMS_10825-RA	TCM_12241-RA	TSI_04760-RA	TPA_04157-RA	TGE_02862-RA	Tps_TRINITY_DN84936_c5_g1::Tps_TRINITY_DN84936_c5_g1_i1::g.8692::m.8692	TDI_02875-RA
HOG_16660	TBI_09044-RA	TTE_08243-RA	TCE_11452-RA	TMS_04239-RA	TCM_09619-RA	TSI_11296-RA	TPA_04029-RA	TGE_09425-RA	TPS_09490-RA	TDI_07717-RA
HOG_16667	TBI_00585-RA	TTE_02402-RA	TCE_02323-RA	TMS_07679-RA	TCM_05455-RA	TSI_05904-RA	TPA_02083-RA	TGE_05065-RA	TPS_06146-RA	TDI_08824-RA
HOG_18892	TBI_08673-RA	TTE_08303-RA	TCE_07522-RA	TMS_05822-RA	TCM_10443-RA	TSI_03202-RA	TPA_03123-RA	TGE_00704-RA	TPS_05247-RA	TDI_10593-RA
HOG_6653	TBI_04691-RB	TTE_03352-RA	TCE_04843-RA	TMS_07819-RA	TCM_10597-RA	TSI_11253-RA	TPA_15550-RA	TGE_03514-RA	TPS_06294-RA	TDI_07066-RA
HOG_16668	TBI_00959-RA	TTE_00710-RA	TCE_04972-RA	TMS_06800-RA	TCM_08535-RA	TSI_01561-RA	TPA_01422-RA	TGE_00248-RA	TPS_07913-RA	TDI_04869-RA
HOG_16669	TBI_02529-RA	TTE_06400-RA	TCE_05258-RA	TMS_05036-RA	TCM_08520-RA	TSI_04362-RA	TPA_09061-RA	TGE_01486-RA	TPS_04616-RB	TDI_02591-RA
HOG_10262	TBI_01843-RA	TTE_04976-RA	TCE_04437-RA	TMS_11977-RA	TCM_01955-RA	TSI_01645-RA	TPA_08520-RA	TGE_04170-RA	TPS_05459-RA	TDI_06494-RA
HOG_19368	TBI_04333-RA	TTE_02407-RA	TCE_04878-RA	TMS_03400-RA	TCM_04578-RA	TSI_02839-RA	Tpa_TRINITY_DN143267_c0_g1::Tpa_TRINITY_DN143267_c0_g1_i2::g.8561::m.8561	TGE_09153-RA	Tps_TRINITY_DN89363_c1_g3::Tps_TRINITY_DN89363_c1_g3_i1::g.8941::m.8941	TDI_09665-RA
HOG_6652	TBI_06296-RA	TTE_05626-RA	TCE_07387-RA	TMS_08452-RA	Tcm_TRINITY_DN101738_c0_g1::Tcm_TRINITY_DN101738_c0_g1_i1::g.17601::m.17601	Tsi_TRINITY_DN2741_c0_g1::Tsi_TRINITY_DN2741_c0_g1_i1::g.17339::m.17339	TPA_01522-RB	TGE_09552-RA	TPS_11003-RA	TDI_05472-RA
HOG_12711	TBI_09197-RA	Tte_TRINITY_DN29389_c1_g2::Tte_TRINITY_DN29389_c1_g2_i1::g.4606::m.4606	TCE_08586-RA	TMS_03317-RA	TCM_07268-RA	TSI_05889-RA	TPA_15257-RA	TGE_06035-RA	Tps_TRINITY_DN94799_c0_g1::Tps_TRINITY_DN94799_c0_g1_i1::g.3842::m.3842	TDI_05631-RA
HOG_397	Tbi_TRINITY_DN36135_c0_g1::Tbi_TRINITY_DN36135_c0_g1_i1::g.21362::m.21362	TTE_06364-RA	TCE_05475-RA	TMS_06424-RA	TCM_05093-RA	TSI_05379-RA	TPA_06266-RA	TGE_03715-RA	TPS_02716-RA	TDI_05639-RA
HOG_6146	TBI_01163-RA	TTE_00634-RA	TCE_02289-RA	TMS_09494-RA	TCM_00695-RA	TSI_04333-RA	TPA_05212-RA	TGE_01171-RA	TPS_04665-RA	TDI_05328-RA
HOG_22012	TBI_09882-RA	TTE_10265-RA	TCE_09647-RA	TMS_10041-RA	TCM_06438-RA	TSI_08864-RA	TPA_02575-RA	TGE_02157-RA	TPS_07250-RA	TDI_06526-RA
HOG_22013	TBI_08882-RB	TTE_12716-RA	Tce_TRINITY_DN91854_c0_g1::Tce_TRINITY_DN91854_c0_g1_i1::g.12423::m.12423	TMS_12398-RA	TCM_07601-RA	TSI_10025-RA	TPA_11734-RA	TGE_08577-RA	TPS_09453-RA	TDI_09762-RA
HOG_22010	TBI_03772-RA	TTE_07103-RA	TCE_06256-RA	TMS_03143-RA	TCM_02828-RA	TSI_03329-RA	TPA_04042-RA	TGE_03578-RA	TPS_01684-RA	TDI_02273-RA
HOG_6148	TBI_12546-RA	TTE_07629-RA	TCE_04934-RA	TMS_12596-RA	TCM_12528-RA	TSI_11380-RA	TPA_10858-RA	TGE_10486-RA	TPS_11611-RA	TDI_11214-RA
HOG_23080	TBI_03351-RA	TTE_05157-RA	TCE_08801-RA	TMS_02332-RA	TCM_03882-RA	TSI_05895-RA	TPA_05817-RA	TGE_02653-RA	TPS_06479-RA	TDI_01751-RA
HOG_22014	TBI_11391-RA	TTE_09018-RA	TCE_05004-RA	TMS_00589-RC	TCM_10131-RA	TSI_10771-RA	TPA_07633-RA	TGE_08922-RA	TPS_05159-RA	TDI_10832-RA
HOG_22015	TBI_12541-RA	TTE_11780-RA	Tce_TRINITY_DN92212_c0_g1::Tce_TRINITY_DN92212_c0_g1_i1::g.14594::m.14594	Tms_TRINITY_DN65742_c0_g1::Tms_TRINITY_DN65742_c0_g1_i1::g.16039::m.16039	TCM_01389-RA	TSI_02041-RA	TPA_09977-RA	Tge_TRINITY_DN34879_c0_g1::Tge_TRINITY_DN34879_c0_g1_i1::g.14946::m.14946	TPS_12770-RA	TDI_12157-RA
HOG_23871	TBI_02090-RA	TTE_02005-RA	TCE_04129-RA	TMS_00546-RA	TCM_01214-RA	TSI_00442-RA	TPA_01690-RA	TGE_01137-RA	TPS_00129-RA	TDI_00333-RA
HOG_13619	TBI_11233-RA	TTE_11566-RA	TCE_07774-RA	TMS_03341-RA	TCM_07094-RA	TSI_09342-RA	TPA_15383-RA	TGE_05762-RA	TPS_09713-RA	TDI_05931-RA
HOG_21470	TBI_00220-RA	TTE_07116-RA	TCE_03745-RA	TMS_05059-RA	TCM_07836-RA	TSI_01129-RA	TPA_06441-RA	TGE_01832-RA	TPS_01300-RA	TDI_01841-RA
HOG_2301	TBI_07127-RA	TTE_05388-RA	TCE_09484-RA	TMS_05977-RA	TCM_12804-RA	TSI_11883-RA	TPA_14340-RA	TGE_10959-RA	TPS_11490-RA	TDI_08747-RA
HOG_2300	Tbi_TRINITY_DN31516_c0_g1::Tbi_TRINITY_DN31516_c0_g1_i1::g.20088::m.20088	Tte_TRINITY_DN4752_c0_g1::Tte_TRINITY_DN4752_c0_g1_i1::g.22928::m.22928	Tce_TRINITY_DN90573_c0_g1::Tce_TRINITY_DN90573_c0_g1_i1::g.19083::m.19083	Tms_TRINITY_DN22737_c0_g1::Tms_TRINITY_DN22737_c0_g1_i1::g.22054::m.22054	Tcm_TRINITY_DN88432_c0_g1::Tcm_TRINITY_DN88432_c0_g1_i1::g.17939::m.17939	Tsi_TRINITY_DN49554_c0_g1::Tsi_TRINITY_DN49554_c0_g1_i1::g.20326::m.20326	TPA_11374-RA	Tge_TRINITY_DN10448_c0_g1::Tge_TRINITY_DN10448_c0_g1_i1::g.20288::m.20288	Tps_TRINITY_DN26577_c0_g1::Tps_TRINITY_DN26577_c0_g1_i1::g.17749::m.17749	TDI_02779-RA
HOG_2303	TBI_03640-RA	TTE_00483-RA	TCE_00668-RA	TMS_05969-RA	TCM_04419-RA	Tsi_TRINITY_DN15928_c0_g1::Tsi_TRINITY_DN15928_c0_g1_i1::g.20282::m.20282	TPA_00422-RA	TGE_02573-RA	TPS_02943-RA	TDI_00594-RA
HOG_18894	TBI_03634-RA	TTE_03721-RA	TCE_02451-RA	TMS_02976-RA	TCM_02506-RA	TSI_01265-RA	Tpa_TRINITY_DN139792_c3_g4::Tpa_TRINITY_DN139792_c3_g4_i1::g.4602::m.4602	TGE_05028-RA	Tps_TRINITY_DN95485_c4_g2::Tps_TRINITY_DN95485_c4_g2_i1::g.2490::m.2490	TDI_07690-RA
HOG_16170	TBI_00570-RA	TTE_01475-RA	TCE_00066-RA	Tms_TRINITY_DN10907_c0_g1::Tms_TRINITY_DN10907_c0_g1_i1::g.7603::m.7603	TCM_00264-RA	TSI_03180-RA	Tpa_TRINITY_DN135948_c0_g1::Tpa_TRINITY_DN135948_c0_g1_i2::g.6464::m.6464	TGE_00105-RA	Tps_TRINITY_DN93814_c0_g5::Tps_TRINITY_DN93814_c0_g5_i1::g.6696::m.6696	Tdi_TRINITY_DN31843_c0_g1::Tdi_TRINITY_DN31843_c0_g1_i1::g.5384::m.5384
HOG_19700	TBI_07731-RA	TTE_10788-RA	TCE_05165-RA	TMS_12500-RA	TCM_02726-RA	TSI_02322-RA	TPA_07944-RA	TGE_06156-RA	TPS_05657-RA	TDI_07152-RA
HOG_19701	TBI_01394-RA	TTE_01822-RA	TCE_02411-RA	TMS_02106-RA	TCM_01283-RA	TSI_00389-RA	TPA_16289-RA	TGE_01181-RA	TPS_01653-RA	TDI_00641-RA
HOG_19702	TBI_02718-RA	TTE_06768-RA	TCE_02692-RA	TMS_01376-RA	TCM_02951-RA	TSI_02554-RA	TPA_01152-RA	TGE_00723-RA	TPS_05437-RA	TDI_03354-RA
HOG_16176	TBI_05431-RA	TTE_01641-RA	TCE_09007-RA	TMS_02380-RA	TCM_02080-RA	TSI_02253-RA	TPA_02787-RA	Tge_TRINITY_DN18363_c0_g1::Tge_TRINITY_DN18363_c0_g1_i1::g.7294::m.7294	Tps_TRINITY_DN75076_c0_g1::Tps_TRINITY_DN75076_c0_g1_i1::g.11389::m.11389	TDI_00902-RA
HOG_16068	TBI_04122-RA	TTE_03294-RA	TCE_05663-RA	TMS_06790-RA	TCM_05946-RA	TSI_07769-RA	TPA_02947-RA	TGE_04461-RA	TPS_07171-RA	TDI_04740-RA
HOG_21112	TBI_07826-RA	TTE_07980-RA	TCE_12534-RA	TMS_04142-RA	TCM_10403-RA	TSI_10700-RA	TPA_04984-RA	TGE_08556-RA	TPS_09881-RA	TDI_08256-RA
HOG_17623	TBI_14059-RA	TTE_10051-RA	TCE_11697-RA	TMS_12834-RA	TCM_05962-RA	TSI_07030-RA	TPA_03583-RA	TGE_11941-RA	TPS_15545-RA	TDI_06372-RA
HOG_17622	TBI_03064-RA	TTE_01826-RA	TCE_09458-RA	TMS_03051-RA	TCM_07160-RA	TSI_00209-RA	TPA_01363-RA	TGE_08518-RA	TPS_11059-RA	TDI_06635-RA
HOG_17625	Tbi_TRINITY_DN71419_c0_g4::Tbi_TRINITY_DN71419_c0_g4_i1::g.11483::m.11483	Tte_TRINITY_DN21617_c0_g1::Tte_TRINITY_DN21617_c0_g1_i2::g.12183::m.12183	Tce_TRINITY_DN107539_c0_g1::Tce_TRINITY_DN107539_c0_g1_i3::g.5221::m.5221	TMS_12228-RA	TCM_11950-RA	TSI_05925-RA	TPA_08385-RA	Tge_TRINITY_DN44251_c0_g1::Tge_TRINITY_DN44251_c0_g1_i6::g.9073::m.9073	TPS_13035-RA	TDI_13004-RA
HOG_17624	TBI_06842-RA	TTE_07585-RB	TCE_03108-RA	TMS_00353-RA	TCM_09290-RA	TSI_11708-RA	TPA_09817-RA	TGE_04911-RA	TPS_11254-RA	TDI_08128-RA
HOG_21114	TBI_00391-RA	TTE_05180-RA	TCE_01534-RA	TMS_02350-RC	TCM_07076-RA	TSI_02899-RA	TPA_02823-RA	TGE_05234-RA	TPS_03578-RA	TDI_00378-RA
HOG_17626	TBI_01838-RB	TTE_01670-RA	TCE_01348-RA	TMS_03735-RA	TCM_01649-RA	TSI_02279-RA	TPA_04678-RA	TGE_02678-RA	TPS_01333-RA	TDI_07118-RA
HOG_16486	TBI_02455-RA	TTE_11575-RA	TCE_01484-RA	TMS_02038-RA	Tcm_TRINITY_DN105191_c0_g1::Tcm_TRINITY_DN105191_c0_g1_i1::g.8144::m.8144	TSI_11463-RA	TPA_00937-RA	TGE_00319-RA	TPS_08872-RA	TDI_09124-RA
HOG_16487	TBI_00432-RA	TTE_01525-RA	TCE_01105-RA	TMS_01394-RA	TCM_01225-RA	TSI_00790-RA	TPA_06145-RA	TGE_07813-RA	TPS_00389-RA	TDI_02341-RA
HOG_16484	TBI_08719-RA	TTE_08558-RA	TCE_05534-RB	TMS_04063-RA	TCM_00941-RA	TSI_00952-RA	TPA_09226-RA	TGE_05498-RA	TPS_02733-RA	TDI_07802-RA
HOG_3742	TBI_00723-RA	TTE_00816-RA	TCE_04952-RA	TMS_07394-RA	TCM_00816-RA	TSI_01797-RA	TPA_04330-RA	TGE_04217-RA	TPS_02283-RA	Tdi_TRINITY_DN400_c0_g1::Tdi_TRINITY_DN400_c0_g1_i1::g.21391::m.21391
HOG_18802	TBI_04522-RA	TTE_04099-RA	TCE_00757-RA	TMS_06147-RA	TCM_12828-RA	TSI_04410-RA	TPA_01694-RA	TGE_04691-RA	TPS_02572-RA	TDI_12908-RA
HOG_13531	TBI_10131-RA	TTE_09915-RA	TCE_06094-RA	TMS_04566-RA	TCM_08221-RA	TSI_03951-RA	TPA_05636-RA	TGE_07752-RA	TPS_08844-RA	TDI_07371-RA
HOG_22707	TBI_04347-RA	TTE_05533-RA	TCE_05914-RA	TMS_06139-RA	TCM_01134-RA	TSI_01553-RA	TPA_06797-RA	TGE_06522-RA	TPS_01035-RA	TDI_02135-RA
HOG_5528	TBI_01478-RA	TTE_01075-RA	TCE_04712-RA	TMS_03963-RA	TCM_03281-RA	TSI_10104-RA	TPA_09583-RA	TGE_01539-RA	TPS_02154-RA	TDI_02261-RA
HOG_4675	Tbi_TRINITY_DN70140_c1_g5::Tbi_TRINITY_DN70140_c1_g5_i2::g.11642::m.11642	TTE_09900-RA	TCE_10315-RA	TMS_12118-RA	Tcm_TRINITY_DN102267_c0_g2::Tcm_TRINITY_DN102267_c0_g2_i2::g.11751::m.11751	TSI_10131-RA	Tpa_TRINITY_DN137200_c1_g1::Tpa_TRINITY_DN137200_c1_g1_i1::g.8698::m.8698	TGE_03248-RA	TPS_03260-RA	TDI_09623-RA
HOG_22703	TBI_02410-RA	TTE_04784-RA	TCE_03606-RA	TMS_09560-RA	TCM_01516-RA	TSI_02113-RA	TPA_01818-RA	TGE_11382-RA	TPS_02614-RA	TDI_02854-RA
HOG_22700	TBI_08605-RA	TTE_05717-RA	Tce_TRINITY_DN105038_c3_g2::Tce_TRINITY_DN105038_c3_g2_i1::g.13599::m.13599	Tms_TRINITY_DN27584_c0_g1::Tms_TRINITY_DN27584_c0_g1_i1::g.18732::m.18732	TCM_08824-RA	TSI_06100-RA	TPA_03905-RA	Tge_TRINITY_DN16779_c0_g1::Tge_TRINITY_DN16779_c0_g1_i1::g.22604::m.22604	TPS_06699-RA	Tdi_TRINITY_DN30311_c0_g4::Tdi_TRINITY_DN30311_c0_g4_i4::g.23205::m.23205
HOG_16710	TBI_08249-RA	TTE_06738-RA	TCE_10245-RA	TMS_10482-RA	TCM_08496-RA	TSI_06686-RA	TPA_08956-RA	TGE_00033-RA	TPS_07888-RA	TDI_06197-RA
HOG_22709	TBI_03862-RA	TTE_00141-RA	TCE_05063-RA	TMS_02807-RA	TCM_05543-RA	TSI_06988-RA	TPA_00407-RB	TGE_01801-RA	TPS_01465-RA	TDI_03551-RA
HOG_22496	TBI_01579-RA	TTE_05066-RA	TCE_04716-RA	TMS_04536-RA	Tcm_TRINITY_DN101497_c0_g1::Tcm_TRINITY_DN101497_c0_g1_i2::g.10188::m.10188	TSI_03409-RA	TPA_05248-RA	TGE_01094-RA	TPS_07966-RA	TDI_06514-RA
HOG_20573	TBI_01352-RA	TTE_03959-RA	TCE_07401-RA	TMS_06849-RA	TCM_06609-RA	TSI_07054-RA	TPA_09814-RA	TGE_00638-RA	TPS_03813-RA	TDI_09679-RA
HOG_16752	TBI_09944-RA	TTE_03354-RA	Tce_TRINITY_DN107430_c0_g1::Tce_TRINITY_DN107430_c0_g1_i3::g.2653::m.2653	Tms_TRINITY_DN28913_c1_g1::Tms_TRINITY_DN28913_c1_g1_i2::g.2651::m.2651	TCM_02532-RA	TSI_01511-RA	TPA_02664-RA	TGE_03981-RA	TPS_06698-RA	Tdi_TRINITY_DN5760_c0_g1::Tdi_TRINITY_DN5760_c0_g1_i1::g.2786::m.2786
HOG_22493	TBI_01703-RA	TTE_00272-RB	Tce_TRINITY_DN103170_c0_g2::Tce_TRINITY_DN103170_c0_g2_i1::g.17907::m.17907	Tms_TRINITY_DN49825_c0_g1::Tms_TRINITY_DN49825_c0_g1_i1::g.20623::m.20623	TCM_09949-RA	TSI_12672-RA	Tpa_TRINITY_DN129823_c0_g3::Tpa_TRINITY_DN129823_c0_g3_i2::g.14359::m.14359	TGE_01377-RA	TPS_13291-RA	TDI_10743-RA
HOG_2272	TBI_05924-RA	TTE_03914-RA	TCE_12604-RA	TMS_11906-RA	TCM_05437-RA	TSI_06222-RA	TPA_10276-RA	TGE_08704-RA	TPS_12552-RA	TDI_07281-RA
HOG_18803	Tbi_TRINITY_DN71389_c3_g1::Tbi_TRINITY_DN71389_c3_g1_i1::g.6951::m.6951	TTE_01412-RA	Tce_TRINITY_DN105736_c1_g1::Tce_TRINITY_DN105736_c1_g1_i1::g.5359::m.5359	Tms_TRINITY_DN55505_c0_g1::Tms_TRINITY_DN55505_c0_g1_i1::g.9124::m.9124	TCM_00734-RA	TSI_00745-RA	Tpa_TRINITY_DN140533_c2_g3::Tpa_TRINITY_DN140533_c2_g3_i2::g.14335::m.14335	Tge_TRINITY_DN46991_c6_g1::Tge_TRINITY_DN46991_c6_g1_i1::g.6580::m.6580	TPS_03672-RA	TDI_00171-RA
HOG_11758	TBI_03277-RA	TTE_07441-RA	TCE_03216-RA	TMS_05038-RA	TCM_02068-RA	TSI_02024-RB	TPA_03879-RA	TGE_02287-RA	TPS_05717-RA	TDI_01799-RA
HOG_19562	TBI_10484-RA	TTE_07543-RA	TCE_06490-RA	TMS_07210-RB	TCM_10055-RA	TSI_05298-RA	Tpa_TRINITY_DN141925_c0_g2::Tpa_TRINITY_DN141925_c0_g2_i5::g.5681::m.5681	TGE_05447-RA	TPS_04332-RA	TDI_02785-RA
HOG_19564	Tbi_TRINITY_DN42523_c0_g1::Tbi_TRINITY_DN42523_c0_g1_i1::g.15822::m.15822	TTE_03493-RA	TCE_12255-RA	TMS_07530-RA	TCM_04650-RA	TSI_06170-RA	TPA_03282-RA	TGE_05677-RA	TPS_05037-RA	TDI_01947-RA
HOG_16394	TBI_02026-RA	TTE_03181-RA	TCE_03025-RA	TMS_01972-RA	TCM_02402-RA	TSI_04251-RA	TPA_04297-RA	TGE_04809-RA	Tps_TRINITY_DN93698_c0_g1::Tps_TRINITY_DN93698_c0_g1_i1::g.6900::m.6900	Tdi_TRINITY_DN168_c0_g1::Tdi_TRINITY_DN168_c0_g1_i1::g.16554::m.16554
HOG_19567	TBI_08496-RA	TTE_12274-RA	TCE_09548-RA	TMS_05558-RA	TCM_03515-RA	TSI_04182-RA	TPA_16233-RA	TGE_11374-RA	TPS_14895-RA	TDI_10881-RA
HOG_3590	Tbi_TRINITY_DN7223_c0_g1::Tbi_TRINITY_DN7223_c0_g1_i1::g.25218::m.25218	TTE_05074-RA	TCE_08822-RA	TMS_00557-RA	TCM_08989-RA	Tsi_TRINITY_DN61010_c0_g1::Tsi_TRINITY_DN61010_c0_g1_i1::g.17823::m.17823	TPA_02754-RA	TGE_01809-RA	TPS_08780-RA	Tdi_TRINITY_DN14433_c0_g2::Tdi_TRINITY_DN14433_c0_g2_i1::g.16728::m.16728
HOG_16399	TBI_01027-RA	TTE_05598-RA	Tce_TRINITY_DN106598_c0_g1::Tce_TRINITY_DN106598_c0_g1_i1::g.4634::m.4634	Tms_TRINITY_DN2935_c0_g2::Tms_TRINITY_DN2935_c0_g2_i1::g.4077::m.4077	TCM_03294-RA	TSI_08214-RA	TPA_06204-RA	TGE_07789-RA	TPS_00784-RA	TDI_02537-RA
HOG_20731	TBI_05114-RA	TTE_05166-RA	TCE_02036-RA	TMS_08499-RA	TCM_06355-RA	TSI_05371-RA	TPA_02546-RA	TGE_05214-RA	TPS_03505-RA	TDI_04940-RA
HOG_20735	TBI_04398-RA	TTE_05291-RA	TCE_00973-RA	TMS_03024-RA	TCM_01235-RA	TSI_00218-RA	TPA_00803-RA	TGE_02753-RA	TPS_04124-RA	TDI_05426-RA
HOG_24362	Tbi_TRINITY_DN51929_c0_g1::Tbi_TRINITY_DN51929_c0_g1_i1::g.8041::m.8041	Tte_TRINITY_DN16811_c0_g1::Tte_TRINITY_DN16811_c0_g1_i1::g.8249::m.8249	Tce_TRINITY_DN69057_c0_g2::Tce_TRINITY_DN69057_c0_g2_i1::g.8969::m.8969	Tms_TRINITY_DN21854_c0_g1::Tms_TRINITY_DN21854_c0_g1_i1::g.8444::m.8444	Tcm_TRINITY_DN73617_c0_g1::Tcm_TRINITY_DN73617_c0_g1_i1::g.8564::m.8564	Tsi_TRINITY_DN25279_c0_g1::Tsi_TRINITY_DN25279_c0_g1_i1::g.6281::m.6281	TPA_00225-RA	Tge_TRINITY_DN36310_c0_g1::Tge_TRINITY_DN36310_c0_g1_i1::g.9520::m.9520	Tps_TRINITY_DN75190_c0_g1::Tps_TRINITY_DN75190_c0_g1_i1::g.6805::m.6805	Tdi_TRINITY_DN14528_c0_g1::Tdi_TRINITY_DN14528_c0_g1_i1::g.5953::m.5953
HOG_20737	Tbi_TRINITY_DN71932_c4_g1::Tbi_TRINITY_DN71932_c4_g1_i1::g.3685::m.3685	TTE_06566-RA	Tce_TRINITY_DN88785_c0_g1::Tce_TRINITY_DN88785_c0_g1_i1::g.16129::m.16129	Tms_TRINITY_DN31197_c0_g1::Tms_TRINITY_DN31197_c0_g1_i1::g.2944::m.2944	Tcm_TRINITY_DN101652_c1_g1::Tcm_TRINITY_DN101652_c1_g1_i1::g.16130::m.16130	Tsi_TRINITY_DN21111_c1_g1::Tsi_TRINITY_DN21111_c1_g1_i1::g.17654::m.17654	Tpa_TRINITY_DN142927_c0_g1::Tpa_TRINITY_DN142927_c0_g1_i1::g.10404::m.10404	Tge_TRINITY_DN39363_c0_g1::Tge_TRINITY_DN39363_c0_g1_i1::g.11048::m.11048	Tps_TRINITY_DN90919_c0_g1::Tps_TRINITY_DN90919_c0_g1_i2::g.15477::m.15477	Tdi_TRINITY_DN34519_c0_g1::Tdi_TRINITY_DN34519_c0_g1_i1::g.15972::m.15972
HOG_20880	TBI_04725-RA	TTE_05220-RA	TCE_02747-RA	TMS_10200-RA	TCM_01543-RA	TSI_05319-RA	TPA_00724-RA	TGE_01497-RA	TPS_04895-RA	TDI_02656-RA
HOG_21198	TBI_08380-RA	TTE_03522-RA	TCE_04300-RA	TMS_01272-RA	TCM_06328-RA	TSI_03106-RA	TPA_05137-RA	TGE_04895-RA	TPS_04112-RA	TDI_01278-RA
HOG_3490	TBI_01619-RA	TTE_02680-RA	TCE_02816-RA	TMS_06194-RA	TCM_02233-RA	TSI_02523-RA	Tpa_TRINITY_DN129871_c0_g1::Tpa_TRINITY_DN129871_c0_g1_i1::g.6909::m.6909	TGE_01312-RA	TPS_01378-RA	TDI_01685-RA
HOG_2451	TBI_02904-RA	TTE_02450-RA	TCE_03289-RA	TMS_02088-RA	TCM_00873-RA	TSI_00340-RA	TPA_09762-RA	TGE_05269-RA	TPS_00967-RA	TDI_01055-RA
HOG_17283	TBI_09580-RA	TTE_07957-RA	TCE_11163-RA	TMS_10564-RA	TCM_03879-RA	TSI_06471-RA	TPA_12034-RA	Tge_TRINITY_DN38841_c0_g1::Tge_TRINITY_DN38841_c0_g1_i1::g.7873::m.7873	TPS_05759-RA	TDI_02788-RA
HOG_17285	TBI_10716-RA	TTE_06101-RA	TCE_06948-RA	TMS_10838-RA	TCM_10766-RA	TSI_10227-RA	TPA_02683-RA	TGE_06027-RA	TPS_10606-RA	TDI_11004-RA
HOG_11990	TBI_05193-RA	TTE_00516-RA	Tce_TRINITY_DN103503_c1_g1::Tce_TRINITY_DN103503_c1_g1_i2::g.5151::m.5151	TMS_00160-RA	TCM_08715-RA	TSI_02921-RA	TPA_02609-RA	TGE_00220-RA	TPS_05432-RA	TDI_09775-RA
HOG_17535	TBI_11850-RA	TTE_03424-RA	TCE_03518-RA	TMS_02286-RA	TCM_11863-RA	TSI_06581-RA	TPA_09725-RA	Tge_TRINITY_DN54718_c0_g1::Tge_TRINITY_DN54718_c0_g1_i1::g.32040::m.32040	TPS_15562-RA	TDI_01821-RA
HOG_17537	TBI_07893-RA	TTE_08072-RA	TCE_11643-RA	TMS_08642-RA	TCM_10658-RA	TSI_12209-RA	TPA_04239-RA	TGE_03720-RA	TPS_09562-RA	TDI_10367-RA
HOG_17536	TBI_14017-RA	TTE_08160-RA	TCE_06041-RA	TMS_02416-RA	TCM_03482-RA	TSI_10405-RA	TPA_11018-RA	TGE_00255-RA	TPS_04792-RA	TDI_04481-RA
HOG_173	TBI_01267-RA	TTE_01726-RA	TCE_05216-RA	TMS_05006-RA	Tcm_TRINITY_DN99723_c0_g1::Tcm_TRINITY_DN99723_c0_g1_i1::g.12827::m.12827	TSI_03687-RA	TPA_10609-RA	TGE_04192-RA	Tps_TRINITY_DN87882_c0_g1::Tps_TRINITY_DN87882_c0_g1_i2::g.16270::m.16270	Tdi_TRINITY_DN30298_c0_g2::Tdi_TRINITY_DN30298_c0_g2_i1::g.13580::m.13580
HOG_17530	Tbi_TRINITY_DN66387_c0_g1::Tbi_TRINITY_DN66387_c0_g1_i2::g.11309::m.11309	TTE_05657-RA	TCE_01131-RA	TMS_00363-RA	TCM_11171-RA	TSI_03368-RA	TPA_13760-RA	TGE_10019-RA	TPS_09829-RA	TDI_11090-RA
HOG_171	TBI_04832-RA	TTE_03079-RA	TCE_06264-RA	TMS_03138-RA	TCM_03791-RA	TSI_02803-RA	TPA_00625-RA	TGE_00125-RA	TPS_02545-RA	TDI_01556-RA
HOG_21601	TBI_06452-RA	TTE_08084-RA	TCE_03890-RA	TMS_11458-RA	TCM_04135-RA	TSI_08837-RA	TPA_01296-RB	TGE_11024-RA	TPS_02632-RA	TDI_03802-RA
HOG_3698	TBI_11247-RA	Tte_TRINITY_DN21179_c1_g2::Tte_TRINITY_DN21179_c1_g2_i2::g.27974::m.27974	Tce_TRINITY_DN80310_c0_g1::Tce_TRINITY_DN80310_c0_g1_i1::g.23115::m.23115	Tms_TRINITY_DN55861_c0_g1::Tms_TRINITY_DN55861_c0_g1_i1::g.24669::m.24669	TCM_11094-RA	TSI_10804-RA	Tpa_TRINITY_DN114012_c0_g3::Tpa_TRINITY_DN114012_c0_g3_i1::g.24352::m.24352	TGE_10811-RA	TPS_09933-RA	TDI_08677-RA
HOG_1502	TBI_00038-RA	TTE_01627-RA	TCE_05954-RA	TMS_05431-RA	TCM_00516-RA	TSI_00784-RB	TPA_02115-RA	TGE_00157-RA	TPS_03081-RB	TDI_06432-RA
HOG_20471	TBI_00931-RA	Tte_TRINITY_DN28388_c0_g1::Tte_TRINITY_DN28388_c0_g1_i7::g.5079::m.5079	Tce_TRINITY_DN105916_c0_g2::Tce_TRINITY_DN105916_c0_g2_i7::g.5461::m.5461	TMS_11201-RA	Tcm_TRINITY_DN107454_c0_g1::Tcm_TRINITY_DN107454_c0_g1_i8::g.3989::m.3989	TSI_05080-RA	TPA_03679-RA	TGE_07768-RA	TPS_06106-RA	Tdi_TRINITY_DN31166_c0_g1::Tdi_TRINITY_DN31166_c0_g1_i14::g.3437::m.3437
HOG_4539	TBI_07001-RA	TTE_06975-RA	Tce_TRINITY_DN96340_c0_g1::Tce_TRINITY_DN96340_c0_g1_i3::g.7806::m.7806	TMS_08098-RA	TCM_05884-RA	TSI_09533-RA	TPA_16411-RA	TGE_06763-RA	TPS_05803-RA	TDI_06952-RB
HOG_2056	TBI_12956-RA	TTE_12718-RA	TCE_09316-RA	TMS_00661-RA	TCM_07613-RA	TSI_13859-RA	TPA_09981-RA	TGE_07824-RA	TPS_04515-RA	TDI_10819-RA
HOG_17541	TBI_04300-RA	TTE_04983-RA	TCE_06660-RA	TMS_06463-RA	TCM_03600-RA	TSI_02353-RA	TPA_08250-RA	TGE_03735-RA	TPS_02712-RA	TDI_06583-RA
HOG_16806	TBI_08724-RA	TTE_05079-RA	TCE_04282-RA	TMS_06730-RA	TCM_06643-RA	TSI_05308-RA	TPA_06594-RA	TGE_04414-RA	TPS_01858-RB	TDI_01774-RA
HOG_4820	TBI_00539-RA	TTE_01654-RA	TCE_03049-RA	TMS_03787-RA	TCM_06273-RA	TSI_01501-RA	TPA_00700-RA	TGE_03379-RA	TPS_03238-RA	TDI_02737-RA
HOG_9403	Tbi_TRINITY_DN18827_c0_g1::Tbi_TRINITY_DN18827_c0_g1_i1::g.14374::m.14374	TTE_09707-RA	TCE_09909-RA	TMS_04793-RA	TCM_08543-RA	TSI_09129-RA	TPA_07227-RA	Tge_TRINITY_DN44025_c0_g1::Tge_TRINITY_DN44025_c0_g1_i1::g.11672::m.11672	TPS_03785-RA	Tdi_TRINITY_DN67982_c0_g1::Tdi_TRINITY_DN67982_c0_g1_i1::g.10843::m.10843
HOG_7981	TBI_00210-RA	TTE_07899-RA	TCE_00187-RA	TMS_00623-RA	TCM_01327-RA	TSI_00232-RA	TPA_02449-RA	TGE_00186-RA	TPS_00008-RA	TDI_00156-RA
HOG_21281	TBI_06534-RA	TTE_04232-RA	TCE_02316-RA	TMS_04013-RA	TCM_00806-RA	TSI_02364-RA	Tpa_TRINITY_DN131694_c0_g1::Tpa_TRINITY_DN131694_c0_g1_i1::g.9298::m.9298	TGE_07533-RA	TPS_02599-RA	TDI_02384-RA
HOG_11626	TBI_01129-RA	TTE_05337-RA	TCE_00137-RA	TMS_00037-RA	TCM_03307-RA	TSI_03863-RA	TPA_09476-RA	TGE_09443-RA	TPS_03341-RA	TDI_07174-RA
HOG_21284	Tbi_TRINITY_DN56295_c0_g1::Tbi_TRINITY_DN56295_c0_g1_i1::g.18183::m.18183	TTE_02840-RA	TCE_01588-RA	TMS_02490-RA	TCM_05914-RA	TSI_01809-RA	TPA_14031-RA	TGE_02362-RA	TPS_02494-RA	TDI_01153-RA
HOG_17224	TBI_03797-RA	TTE_11146-RA	Tce_TRINITY_DN100130_c0_g1::Tce_TRINITY_DN100130_c0_g1_i1::g.9528::m.9528	TMS_07099-RA	Tcm_TRINITY_DN105543_c2_g3::Tcm_TRINITY_DN105543_c2_g3_i1::g.7088::m.7088	Tsi_TRINITY_DN25988_c0_g1::Tsi_TRINITY_DN25988_c0_g1_i1::g.9121::m.9121	Tpa_TRINITY_DN138099_c0_g3::Tpa_TRINITY_DN138099_c0_g3_i1::g.13137::m.13137	TGE_10330-RA	TPS_09379-RA	TDI_10499-RA
HOG_21938	TBI_11369-RA	TTE_09759-RA	TCE_01170-RA	TMS_09896-RA	TCM_02394-RA	TSI_09073-RA	TPA_15410-RA	TGE_09717-RA	TPS_02514-RA	TDI_06878-RA
HOG_21939	TBI_09983-RA	TTE_09768-RA	TCE_09896-RA	TMS_12707-RA	TCM_12799-RA	TSI_10241-RA	TPA_16241-RA	TGE_10559-RA	TPS_15449-RA	TDI_13797-RA
HOG_10622	TBI_11419-RA	TTE_08806-RA	TCE_05546-RA	TMS_06726-RA	TCM_02945-RA	TSI_03813-RA	Tpa_TRINITY_DN138240_c0_g1::Tpa_TRINITY_DN138240_c0_g1_i2::g.3458::m.3458	TGE_05737-RA	TPS_13580-RA	TDI_04329-RA
HOG_21289	TBI_02372-RA	TTE_07366-RA	TCE_13626-RA	TMS_00973-RA	TCM_07275-RA	TSI_13979-RA	TPA_14666-RA	TGE_11965-RA	TPS_15445-RA	TDI_10768-RA
HOG_21846	TBI_10019-RA	TTE_12729-RA	TCE_04610-RA	TMS_10768-RA	TCM_05839-RA	TSI_03484-RA	TPA_16171-RA	TGE_09711-RA	TPS_15585-RA	TDI_04063-RA
HOG_12134	TBI_05197-RA	TTE_04318-RA	Tce_TRINITY_DN100347_c1_g1::Tce_TRINITY_DN100347_c1_g1_i2::g.4186::m.4186	TMS_01144-RA	TCM_04300-RA	Tsi_TRINITY_DN4735_c0_g2::Tsi_TRINITY_DN4735_c0_g2_i1::g.5786::m.5786	TPA_05304-RA	TGE_06207-RA	TPS_02723-RA	TDI_02276-RA
HOG_21413	TBI_06724-RA	TTE_08782-RA	TCE_11166-RA	TMS_01399-RA	TCM_10467-RA	TSI_13386-RA	TPA_11191-RA	TGE_00137-RA	TPS_09110-RA	TDI_01073-RA
HOG_20089	Tbi_TRINITY_DN61571_c0_g1::Tbi_TRINITY_DN61571_c0_g1_i1::g.8748::m.8748	Tte_TRINITY_DN28772_c0_g1::Tte_TRINITY_DN28772_c0_g1_i1::g.9601::m.9601	Tce_TRINITY_DN102816_c0_g1::Tce_TRINITY_DN102816_c0_g1_i1::g.8485::m.8485	Tms_TRINITY_DN73407_c0_g1::Tms_TRINITY_DN73407_c0_g1_i1::g.8191::m.8191	Tcm_TRINITY_DN95800_c0_g1::Tcm_TRINITY_DN95800_c0_g1_i1::g.7402::m.7402	Tsi_TRINITY_DN9547_c0_g2::Tsi_TRINITY_DN9547_c0_g2_i1::g.7809::m.7809	Tpa_TRINITY_DN137463_c1_g2::Tpa_TRINITY_DN137463_c1_g2_i2::g.6758::m.6758	Tge_TRINITY_DN38691_c0_g1::Tge_TRINITY_DN38691_c0_g1_i1::g.7971::m.7971	Tps_TRINITY_DN90008_c0_g1::Tps_TRINITY_DN90008_c0_g1_i1::g.7425::m.7425	Tdi_TRINITY_DN29109_c0_g1::Tdi_TRINITY_DN29109_c0_g1_i1::g.6674::m.6674
HOG_21412	TBI_04651-RB	TTE_05192-RB	TCE_11795-RA	TMS_08813-RA	TCM_12363-RA	TSI_09894-RA	TPA_03042-RA	TGE_03892-RA	TPS_06687-RA	TDI_07369-RA
HOG_20086	TBI_00440-RA	TTE_01424-RA	TCE_01789-RA	TMS_00056-RA	TCM_01415-RA	TSI_00127-RA	TPA_05752-RA	TGE_09529-RA	TPS_02957-RA	TDI_02360-RA
HOG_17220	TBI_03010-RA	TTE_11883-RA	TCE_00755-RA	TMS_03794-RA	TCM_06081-RA	TSI_01387-RA	TPA_02009-RA	TGE_02310-RA	TPS_10823-RA	TDI_01479-RA
HOG_22801	TBI_02715-RA	TTE_02633-RA	TCE_00678-RA	TMS_00162-RA	TCM_09742-RA	TSI_01406-RA	Tpa_TRINITY_DN132886_c0_g3::Tpa_TRINITY_DN132886_c0_g3_i1::g.14166::m.14166	Tge_TRINITY_DN38724_c0_g1::Tge_TRINITY_DN38724_c0_g1_i2::g.16582::m.16582	TPS_09256-RA	TDI_09781-RA
HOG_3527	TBI_09986-RA	TTE_09585-RA	TCE_09022-RA	TMS_03233-RA	TCM_06803-RA	TSI_07255-RA	TPA_15161-RA	TGE_04074-RA	TPS_15474-RA	TDI_13737-RA
HOG_3524	TBI_09350-RA	TTE_07675-RA	TCE_00539-RA	TMS_08377-RA	TCM_05854-RA	TSI_06499-RA	Tpa_TRINITY_DN88627_c0_g1::Tpa_TRINITY_DN88627_c0_g1_i1::g.16732::m.16732	TGE_05568-RA	Tps_TRINITY_DN71253_c0_g1::Tps_TRINITY_DN71253_c0_g1_i1::g.16885::m.16885	TDI_07706-RA
HOG_3525	TBI_13959-RA	TTE_01447-RA	TCE_02025-RA	TMS_01160-RA	TCM_00773-RA	TSI_00176-RA	TPA_16338-RA	TGE_11934-RA	TPS_00456-RA	TDI_00585-RA
HOG_22809	TBI_04644-RB	TTE_05029-RA	TCE_05048-RA	TMS_00765-RA	TCM_03273-RA	TSI_07718-RA	TPA_05308-RA	TGE_07865-RA	TPS_06090-RA	TDI_04439-RA
HOG_20644	TBI_08358-RA	TTE_11207-RA	TCE_09310-RA	TMS_03459-RA	TCM_14114-RA	TSI_11349-RA	TPA_16462-RA	Tge_TRINITY_DN40698_c0_g1::Tge_TRINITY_DN40698_c0_g1_i1::g.8108::m.8108	TPS_10942-RA	TDI_01012-RA
HOG_20641	TBI_02830-RA	TTE_09414-RA	TCE_07577-RA	Tms_TRINITY_DN31985_c0_g1::Tms_TRINITY_DN31985_c0_g1_i1::g.16882::m.16882	TCM_02480-RA	TSI_03671-RA	TPA_08947-RA	TGE_04453-RA	TPS_02092-RA	TDI_03193-RB
HOG_3528	TBI_11234-RA	TTE_12310-RA	TCE_07775-RA	TMS_03340-RA	TCM_07093-RA	TSI_09343-RA	Tpa_TRINITY_DN121109_c0_g1::Tpa_TRINITY_DN121109_c0_g1_i2::g.19858::m.19858	TGE_05761-RA	TPS_09714-RA	TDI_05932-RA
HOG_17756	TBI_02842-RA	TTE_06237-RA	TCE_02164-RA	TMS_02940-RA	TCM_02647-RA	TSI_05815-RA	TPA_01440-RA	TGE_02766-RA	TPS_01702-RA	TDI_04972-RA
HOG_16936	TBI_01324-RA	TTE_04436-RA	TCE_01609-RA	TMS_03830-RA	TCM_02247-RB	TSI_01881-RA	TPA_00288-RA	TGE_01215-RA	TPS_01496-RA	TDI_04998-RA
HOG_22715	TBI_00213-RA	TTE_02908-RA	TCE_00184-RA	TMS_00620-RA	TCM_06314-RA	TSI_00235-RA	TPA_02260-RA	TGE_00183-RA	TPS_00005-RA	TDI_00159-RA
HOG_21738	TBI_00312-RA	TTE_04008-RA	TCE_04779-RA	TMS_08381-RA	Tcm_TRINITY_DN91743_c0_g1::Tcm_TRINITY_DN91743_c0_g1_i1::g.14018::m.14018	TSI_00503-RA	TPA_14111-RA	TGE_03648-RA	TPS_04343-RA	TDI_10560-RA
HOG_21739	TBI_10903-RA	Tte_TRINITY_DN26423_c1_g1::Tte_TRINITY_DN26423_c1_g1_i1::g.9180::m.9180	TCE_13072-RA	Tms_TRINITY_DN28404_c0_g1::Tms_TRINITY_DN28404_c0_g1_i1::g.10634::m.10634	TCM_09393-RA	Tsi_TRINITY_DN31140_c0_g1::Tsi_TRINITY_DN31140_c0_g1_i2::g.10261::m.10261	TPA_14472-RA	Tge_TRINITY_DN36112_c0_g1::Tge_TRINITY_DN36112_c0_g1_i1::g.9810::m.9810	TPS_04049-RA	TDI_13218-RA
HOG_21733	TBI_00357-RA	TTE_00114-RA	TCE_00794-RA	TMS_02121-RA	TCM_00576-RA	TSI_00314-RA	TPA_16011-RA	TGE_00756-RA	TPS_00176-RA	TDI_01422-RA
HOG_21736	TBI_08965-RA	TTE_05373-RA	TCE_11065-RA	TMS_01600-RA	Tcm_TRINITY_DN102815_c1_g1::Tcm_TRINITY_DN102815_c1_g1_i3::g.21188::m.21188	TSI_04426-RA	TPA_05443-RA	TGE_09684-RA	Tps_TRINITY_DN91913_c0_g1::Tps_TRINITY_DN91913_c0_g1_i1::g.13492::m.13492	TDI_08428-RA
HOG_16251	TBI_09838-RA	TTE_08528-RA	TCE_06258-RA	TMS_09438-RA	TCM_12017-RA	TSI_05565-RA	TPA_16383-RA	TGE_03374-RA	TPS_04555-RA	TDI_10761-RA
HOG_16938	TBI_00168-RA	TTE_08488-RA	TCE_05176-RA	TMS_00373-RA	TCM_00468-RA	TSI_08225-RA	TPA_00565-RA	TGE_00898-RA	TPS_11575-RA	TDI_13777-RA
HOG_6217	Tbi_TRINITY_DN69485_c2_g1::Tbi_TRINITY_DN69485_c2_g1_i1::g.14974::m.14974	TTE_04977-RA	TCE_04438-RA	Tms_TRINITY_DN16126_c0_g1::Tms_TRINITY_DN16126_c0_g1_i1::g.25771::m.25771	TCM_01956-RA	TSI_01644-RA	Tpa_TRINITY_DN140791_c3_g4::Tpa_TRINITY_DN140791_c3_g4_i1::g.21554::m.21554	TGE_04169-RA	TPS_05461-RA	TDI_01521-RA
HOG_6215	TBI_02219-RA	TTE_02392-RA	TCE_05870-RA	TMS_04408-RA	TCM_05769-RA	TSI_00774-RA	TPA_16127-RA	TGE_05402-RA	TPS_02996-RA	TDI_00847-RA
HOG_19970	TBI_09608-RA	TTE_09122-RA	TCE_09175-RA	TMS_10340-RA	TCM_05041-RA	TSI_11383-RA	TPA_10104-RA	TGE_11588-RA	TPS_14905-RA	TDI_10880-RA
HOG_1976	TBI_02419-RA	TTE_01951-RA	Tce_TRINITY_DN73995_c0_g1::Tce_TRINITY_DN73995_c0_g1_i2::g.21882::m.21882	TMS_06100-RA	TCM_03057-RA	TSI_11409-RA	TPA_04835-RA	TGE_05637-RA	TPS_15059-RA	TDI_05718-RA
HOG_22711	TBI_10834-RA	Tte_TRINITY_DN22128_c0_g1::Tte_TRINITY_DN22128_c0_g1_i1::g.11425::m.11425	TCE_12806-RA	TMS_03321-RA	TCM_11637-RA	TSI_01919-RA	TPA_12827-RA	TGE_11427-RA	TPS_11660-RA	TDI_02460-RA
HOG_2695	TBI_06557-RA	TTE_04200-RA	Tce_TRINITY_DN94223_c0_g1::Tce_TRINITY_DN94223_c0_g1_i3::g.20085::m.20085	Tms_TRINITY_DN25226_c0_g2::Tms_TRINITY_DN25226_c0_g2_i1::g.24523::m.24523	TCM_10475-RA	Tsi_TRINITY_DN23669_c0_g1::Tsi_TRINITY_DN23669_c0_g1_i1::g.16329::m.16329	Tpa_TRINITY_DN132181_c3_g1::Tpa_TRINITY_DN132181_c3_g1_i1::g.15576::m.15576	Tge_TRINITY_DN23807_c0_g1::Tge_TRINITY_DN23807_c0_g1_i2::g.21687::m.21687	Tps_TRINITY_DN64043_c0_g1::Tps_TRINITY_DN64043_c0_g1_i1::g.17799::m.17799	Tdi_TRINITY_DN27435_c0_g1::Tdi_TRINITY_DN27435_c0_g1_i1::g.21576::m.21576
HOG_6219	TBI_07481-RA	TTE_06691-RA	Tce_TRINITY_DN104483_c0_g1::Tce_TRINITY_DN104483_c0_g1_i1::g.8965::m.8965	TMS_05605-RA	TCM_05894-RA	TSI_12500-RA	Tpa_TRINITY_DN140917_c0_g9::Tpa_TRINITY_DN140917_c0_g9_i1::g.20389::m.20389	Tge_TRINITY_DN47230_c0_g1::Tge_TRINITY_DN47230_c0_g1_i13::g.6154::m.6154	TPS_04543-RB	TDI_07843-RA
HOG_14650	TBI_03021-RA	TTE_00442-RA	TCE_00244-RA	TMS_00322-RA	TCM_00398-RA	TSI_00106-RA	TPA_00355-RA	TGE_00695-RA	TPS_00029-RA	TDI_03139-RA
HOG_17289	TBI_02836-RA	TTE_04901-RA	Tce_TRINITY_DN96878_c0_g1::Tce_TRINITY_DN96878_c0_g1_i1::g.9440::m.9440	TMS_07222-RA	TCM_07126-RA	Tsi_TRINITY_DN21577_c0_g1::Tsi_TRINITY_DN21577_c0_g1_i1::g.8761::m.8761	TPA_08466-RA	TGE_07859-RA	TPS_04340-RA	TDI_06714-RA
HOG_3226	Tbi_TRINITY_DN58579_c0_g1::Tbi_TRINITY_DN58579_c0_g1_i2::g.14690::m.14690	Tte_TRINITY_DN21289_c0_g1::Tte_TRINITY_DN21289_c0_g1_i1::g.15264::m.15264	Tce_TRINITY_DN94606_c3_g1::Tce_TRINITY_DN94606_c3_g1_i1::g.21554::m.21554	Tms_TRINITY_DN13574_c0_g1::Tms_TRINITY_DN13574_c0_g1_i1::g.24516::m.24516	Tcm_TRINITY_DN89652_c0_g1::Tcm_TRINITY_DN89652_c0_g1_i1::g.17546::m.17546	Tsi_TRINITY_DN10785_c0_g2::Tsi_TRINITY_DN10785_c0_g2_i1::g.23587::m.23587	Tpa_TRINITY_DN131315_c0_g3::Tpa_TRINITY_DN131315_c0_g3_i1::g.24286::m.24286	Tge_TRINITY_DN31311_c0_g1::Tge_TRINITY_DN31311_c0_g1_i1::g.18371::m.18371	Tps_TRINITY_DN62725_c0_g1::Tps_TRINITY_DN62725_c0_g1_i1::g.19838::m.19838	Tdi_TRINITY_DN24076_c0_g2::Tdi_TRINITY_DN24076_c0_g2_i1::g.21615::m.21615
HOG_23423	TBI_08483-RA	TTE_10614-RA	TCE_12803-RA	TMS_10643-RA	TCM_09549-RA	Tsi_TRINITY_DN67036_c0_g1::Tsi_TRINITY_DN67036_c0_g1_i1::g.17956::m.17956	TPA_07813-RA	TGE_10493-RA	Tps_TRINITY_DN92440_c0_g1::Tps_TRINITY_DN92440_c0_g1_i2::g.15724::m.15724	TDI_10387-RA
HOG_16255	TBI_07082-RA	TTE_05668-RA	TCE_04798-RA	TMS_09044-RA	TCM_10194-RA	TSI_12902-RA	TPA_01534-RA	TGE_08118-RA	TPS_13490-RA	TDI_11875-RA
HOG_23883	TBI_11020-RA	TTE_10434-RA	TCE_12570-RA	TMS_11656-RA	TCM_11746-RA	TSI_13001-RA	TPA_07210-RA	TGE_11491-RA	TPS_07222-RA	TDI_08161-RA
HOG_4652	TBI_01569-RA	TTE_01765-RA	TCE_02699-RA	TMS_00869-RC	TCM_02326-RA	TSI_01371-RA	TPA_01139-RA	TGE_03597-RA	TPS_00597-RA	TDI_00421-RA
HOG_4260	TBI_11980-RA	TTE_07923-RA	TCE_10515-RA	TMS_09061-RA	TCM_11336-RA	TSI_11685-RA	Tpa_TRINITY_DN143476_c2_g1::Tpa_TRINITY_DN143476_c2_g1_i1::g.4725::m.4725	Tge_TRINITY_DN46039_c0_g1::Tge_TRINITY_DN46039_c0_g1_i4::g.3880::m.3880	TPS_05104-RA	TDI_07275-RA
HOG_15706	TBI_06922-RA	TTE_06574-RA	TCE_08722-RA	TMS_08572-RA	TCM_07972-RA	Tsi_TRINITY_DN29556_c0_g1::Tsi_TRINITY_DN29556_c0_g1_i1::g.3640::m.3640	Tpa_TRINITY_DN143021_c2_g2::Tpa_TRINITY_DN143021_c2_g2_i4::g.9064::m.9064	TGE_05986-RA	TPS_13141-RA	TDI_08975-RA
HOG_21557	TBI_10666-RA	TTE_11576-RA	TCE_13082-RA	TMS_03275-RA	Tcm_TRINITY_DN98751_c1_g1::Tcm_TRINITY_DN98751_c1_g1_i1::g.12040::m.12040	TSI_01569-RA	TPA_04567-RA	Tge_TRINITY_DN29772_c0_g1::Tge_TRINITY_DN29772_c0_g1_i1::g.14892::m.14892	Tps_TRINITY_DN89290_c0_g1::Tps_TRINITY_DN89290_c0_g1_i1::g.14264::m.14264	Tdi_TRINITY_DN23955_c0_g1::Tdi_TRINITY_DN23955_c0_g1_i1::g.9895::m.9895
HOG_9757	TBI_05849-RA	TTE_05967-RA	TCE_03007-RA	TMS_07234-RA	TCM_07808-RA	TSI_07250-RA	TPA_03619-RA	TGE_04957-RA	TPS_02834-RA	TDI_05794-RA
HOG_20399	TBI_04055-RA	TTE_09718-RA	TCE_12624-RA	TMS_06010-RA	TCM_05086-RA	Tsi_TRINITY_DN39590_c0_g1::Tsi_TRINITY_DN39590_c0_g1_i1::g.14649::m.14649	TPA_10133-RA	TGE_07209-RA	TPS_05814-RA	TDI_09944-RA
HOG_23333	TBI_03184-RA	TTE_03246-RA	TCE_08566-RA	TMS_04410-RA	TCM_01936-RB	TSI_03905-RA	TPA_08696-RA	TGE_04787-RA	TPS_03320-RA	TDI_05846-RA
HOG_10578	TBI_11328-RA	Tte_TRINITY_DN7223_c0_g1::Tte_TRINITY_DN7223_c0_g1_i1::g.17749::m.17749	TCE_13534-RA	Tms_TRINITY_DN19158_c0_g1::Tms_TRINITY_DN19158_c0_g1_i5::g.14031::m.14031	TCM_04799-RA	TSI_04212-RA	TPA_09138-RA	TGE_08125-RA	TPS_06502-RA	TDI_07956-RA
HOG_21067	Tbi_TRINITY_DN48888_c0_g2::Tbi_TRINITY_DN48888_c0_g2_i1::g.18580::m.18580	Tte_TRINITY_DN12585_c0_g1::Tte_TRINITY_DN12585_c0_g1_i1::g.21140::m.21140	Tce_TRINITY_DN90498_c0_g1::Tce_TRINITY_DN90498_c0_g1_i1::g.17219::m.17219	Tms_TRINITY_DN26179_c0_g2::Tms_TRINITY_DN26179_c0_g2_i1::g.19403::m.19403	Tcm_TRINITY_DN98091_c0_g1::Tcm_TRINITY_DN98091_c0_g1_i1::g.16579::m.16579	Tsi_TRINITY_DN70570_c0_g1::Tsi_TRINITY_DN70570_c0_g1_i1::g.18853::m.18853	Tpa_TRINITY_DN131736_c2_g1::Tpa_TRINITY_DN131736_c2_g1_i2::g.14886::m.14886	Tge_TRINITY_DN39797_c0_g1::Tge_TRINITY_DN39797_c0_g1_i2::g.18065::m.18065	Tps_TRINITY_DN86240_c1_g1::Tps_TRINITY_DN86240_c1_g1_i2::g.16470::m.16470	Tdi_TRINITY_DN21893_c0_g2::Tdi_TRINITY_DN21893_c0_g2_i1::g.17103::m.17103
HOG_20393	TBI_05565-RA	TTE_05394-RA	TCE_02256-RA	TMS_09159-RA	TCM_07458-RA	TSI_04365-RA	TPA_15623-RA	TGE_05192-RA	TPS_08695-RA	TDI_00001-RA
HOG_20460	TBI_01088-RA	TTE_01448-RA	TCE_02026-RA	TMS_01159-RA	TCM_00772-RA	TSI_00177-RA	TPA_15479-RA	TGE_00425-RA	TPS_00458-RA	TDI_00584-RA
HOG_1970	Tbi_TRINITY_DN29974_c0_g1::Tbi_TRINITY_DN29974_c0_g1_i1::g.20777::m.20777	Tte_TRINITY_DN48820_c0_g1::Tte_TRINITY_DN48820_c0_g1_i1::g.23644::m.23644	TCE_13558-RA	TMS_12528-RA	TCM_09805-RA	TSI_10035-RA	TPA_07111-RA	Tge_TRINITY_DN4694_c0_g1::Tge_TRINITY_DN4694_c0_g1_i1::g.21497::m.21497	Tps_TRINITY_DN93876_c2_g1::Tps_TRINITY_DN93876_c2_g1_i1::g.4164::m.4164	TDI_11373-RA
HOG_20465	TBI_02292-RA	TTE_01335-RA	TCE_02239-RA	TMS_06953-RA	TCM_06413-RA	TSI_13827-RA	TPA_10918-RA	TGE_04488-RA	TPS_08124-RA	TDI_09089-RA
HOG_17380	TBI_12931-RA	TTE_11822-RA	TCE_09678-RA	TMS_08766-RA	TCM_05631-RA	TSI_05148-RA	TPA_06049-RA	Tge_TRINITY_DN57663_c0_g1::Tge_TRINITY_DN57663_c0_g1_i1::g.27354::m.27354	TPS_10426-RA	TDI_11456-RA
HOG_20395	TBI_02296-RA	TTE_08433-RA	TCE_09109-RA	TMS_01270-RA	TCM_11104-RA	TSI_08634-RA	TPA_08563-RA	TGE_07615-RA	TPS_05169-RA	TDI_08043-RA
HOG_3232	TBI_00207-RA	TTE_10882-RA	TCE_00189-RA	TMS_00625-RA	TCM_01329-RA	TSI_00230-RA	TPA_12487-RA	TGE_00188-RA	TPS_00010-RA	TDI_00154-RA
HOG_24147	Tbi_TRINITY_DN70697_c7_g3::Tbi_TRINITY_DN70697_c7_g3_i6::g.23566::m.23566	TTE_09240-RA	TCE_13853-RA	TMS_01861-RA	TCM_03502-RA	TSI_01665-RA	TPA_09430-RA	TGE_06394-RA	TPS_02993-RA	TDI_08828-RA
HOG_13065	TBI_04489-RA	TTE_02399-RA	TCE_06679-RA	TMS_05932-RA	TCM_06656-RA	TSI_02598-RA	TPA_04020-RA	TGE_07359-RA	TPS_04705-RA	TDI_04235-RA
HOG_24145	TBI_12302-RA	TTE_12099-RA	TCE_12869-RA	TMS_12255-RA	TCM_13937-RA	TSI_14011-RA	TPA_12174-RA	TGE_08760-RA	TPS_15523-RA	TDI_10406-RA
HOG_3236	TBI_04453-RA	TTE_00377-RA	TCE_03080-RA	TMS_00573-RA	TCM_03914-RA	TSI_04723-RA	TPA_13439-RA	TGE_03303-RA	TPS_01825-RA	TDI_00736-RA
HOG_3556	TBI_06139-RA	TTE_04333-RA	TCE_12019-RA	TMS_04953-RA	TCM_06927-RA	TSI_03103-RA	TPA_02516-RA	TGE_04408-RA	TPS_05827-RA	TDI_03927-RA
HOG_24140	Tbi_TRINITY_DN36232_c0_g1::Tbi_TRINITY_DN36232_c0_g1_i1::g.21079::m.21079	TTE_11842-RA	TCE_04435-RA	TMS_10898-RA	TCM_01954-RA	TSI_01647-RA	Tpa_TRINITY_DN116053_c0_g1::Tpa_TRINITY_DN116053_c0_g1_i1::g.19032::m.19032	Tge_TRINITY_DN30088_c0_g2::Tge_TRINITY_DN30088_c0_g2_i1::g.21533::m.21533	TPS_05458-RA	Tdi_TRINITY_DN21189_c0_g1::Tdi_TRINITY_DN21189_c0_g1_i1::g.20425::m.20425
HOG_18933	TBI_12940-RA	TTE_12136-RA	TCE_08222-RA	TMS_10986-RA	Tcm_TRINITY_DN87170_c0_g1::Tcm_TRINITY_DN87170_c0_g1_i1::g.9465::m.9465	TSI_06419-RA	TPA_09478-RA	TGE_07761-RA	TPS_10327-RA	TDI_06218-RA
HOG_1964	TBI_04289-RA	TTE_09267-RA	TCE_06967-RA	TMS_06155-RA	TCM_05294-RA	TSI_05115-RA	TPA_11201-RA	TGE_10218-RA	TPS_02984-RA	TDI_05108-RA
HOG_16316	TBI_06265-RA	TTE_08337-RA	TCE_04529-RA	TMS_01564-RA	TCM_08377-RA	TSI_00199-RA	TPA_12449-RA	TGE_04203-RA	TPS_01219-RA	TDI_04425-RA
HOG_16439	TBI_08456-RA	TTE_08888-RA	TCE_04805-RA	TMS_05881-RA	TCM_09183-RA	Tsi_TRINITY_DN44810_c0_g1::Tsi_TRINITY_DN44810_c0_g1_i1::g.28813::m.28813	TPA_16013-RA	TGE_06290-RA	TPS_13196-RA	Tdi_TRINITY_DN46317_c0_g1::Tdi_TRINITY_DN46317_c0_g1_i1::g.10879::m.10879
HOG_22635	TBI_10570-RA	TTE_10452-RA	TCE_11805-RA	TMS_10613-RA	TCM_12650-RA	TSI_12644-RA	TPA_08140-RA	TGE_10843-RA	TPS_11105-RA	TDI_09695-RA
HOG_18939	TBI_00333-RA	TTE_08104-RA	TCE_09246-RA	Tms_TRINITY_DN11110_c0_g1::Tms_TRINITY_DN11110_c0_g1_i1::g.4092::m.4092	TCM_04328-RA	TSI_03032-RA	TPA_00143-RA	TGE_05610-RA	TPS_09788-RA	TDI_06606-RA
HOG_1610	TBI_04887-RA	TTE_07802-RA	Tce_TRINITY_DN103385_c7_g1::Tce_TRINITY_DN103385_c7_g1_i1::g.17274::m.17274	TMS_00982-RA	TCM_03219-RA	TSI_05545-RA	TPA_00611-RA	TGE_01401-RA	Tps_TRINITY_DN90914_c8_g1::Tps_TRINITY_DN90914_c8_g1_i5::g.15390::m.15390	TDI_07082-RA
HOG_5192	TBI_02692-RA	TTE_04045-RA	TCE_03508-RA	TMS_06843-RA	Tcm_TRINITY_DN106554_c0_g3::Tcm_TRINITY_DN106554_c0_g3_i4::g.3830::m.3830	TSI_12706-RA	Tpa_TRINITY_DN142209_c0_g1::Tpa_TRINITY_DN142209_c0_g1_i1::g.2862::m.2862	TGE_05590-RA	TPS_12532-RA	TDI_09636-RA
HOG_18444	TBI_01133-RA	TTE_00069-RA	TCE_01624-RA	TMS_12793-RA	TCM_06209-RA	TSI_06942-RA	TPA_14895-RA	TGE_06717-RA	TPS_15437-RA	TDI_02305-RA
HOG_18445	TBI_09234-RA	TTE_03134-RA	TCE_05788-RA	TMS_07885-RA	TCM_13561-RA	TSI_07350-RA	TPA_07151-RA	TGE_03864-RA	TPS_14463-RA	TDI_08638-RA
HOG_18446	TBI_05426-RA	TTE_04810-RA	TCE_04221-RA	Tms_TRINITY_DN29213_c0_g1::Tms_TRINITY_DN29213_c0_g1_i2::g.8069::m.8069	TCM_12259-RA	TSI_12102-RA	TPA_11808-RA	TGE_10190-RA	TPS_09525-RA	TDI_06226-RA
HOG_18441	TBI_09871-RA	TTE_10768-RA	TCE_06067-RB	TMS_07905-RA	TCM_04581-RA	TSI_05068-RB	TPA_03372-RA	TGE_05878-RA	TPS_02282-RA	TDI_02658-RC
HOG_19875	TBI_03960-RA	TTE_02548-RA	TCE_04110-RA	TMS_05784-RA	TCM_05995-RA	TSI_09174-RA	TPA_13935-RA	TGE_08436-RA	TPS_01585-RA	TDI_02170-RA
HOG_18449	TBI_11605-RA	TTE_09973-RA	Tce_TRINITY_DN105415_c0_g2::Tce_TRINITY_DN105415_c0_g2_i3::g.5468::m.5468	TMS_01551-RA	TCM_01163-RA	TSI_00674-RA	Tpa_TRINITY_DN141887_c0_g3::Tpa_TRINITY_DN141887_c0_g3_i2::g.4186::m.4186	TGE_05244-RA	TPS_07409-RA	TDI_01346-RA
HOG_2091	TBI_03185-RA	TTE_03247-RA	TCE_09348-RA	TMS_11278-RA	TCM_01938-RA	TSI_03904-RA	TPA_16299-RA	TGE_04786-RA	TPS_03322-RA	TDI_05847-RA
HOG_16086	TBI_04840-RA	TTE_00331-RB	TCE_10428-RA	TMS_10715-RA	Tcm_TRINITY_DN103097_c0_g1::Tcm_TRINITY_DN103097_c0_g1_i1::g.2880::m.2880	Tsi_TRINITY_DN28438_c0_g3::Tsi_TRINITY_DN28438_c0_g3_i1::g.2429::m.2429	TPA_01318-RA	TGE_02477-RB	Tps_TRINITY_DN94007_c0_g1::Tps_TRINITY_DN94007_c0_g1_i6::g.5193::m.5193	Tdi_TRINITY_DN31254_c0_g1::Tdi_TRINITY_DN31254_c0_g1_i2::g.4443::m.4443
HOG_18718	TBI_09515-RA	TTE_03324-RA	TCE_07462-RA	Tms_TRINITY_DN15253_c0_g2::Tms_TRINITY_DN15253_c0_g2_i1::g.12743::m.12743	TCM_01787-RA	TSI_03362-RA	TPA_08470-RA	TGE_01508-RA	TPS_05484-RA	TDI_08751-RA
HOG_18719	TBI_12201-RA	TTE_01521-RA	TCE_13568-RA	TMS_03377-RA	TCM_00149-RA	Tsi_TRINITY_DN31044_c4_g1::Tsi_TRINITY_DN31044_c4_g1_i2::g.12145::m.12145	TPA_08896-RA	TGE_01764-RA	Tps_TRINITY_DN94451_c0_g1::Tps_TRINITY_DN94451_c0_g1_i4::g.11499::m.11499	Tdi_TRINITY_DN31873_c2_g5::Tdi_TRINITY_DN31873_c2_g5_i1::g.10446::m.10446
HOG_18714	TBI_09561-RA	TTE_10634-RA	TCE_13835-RA	TMS_05607-RA	TCM_14460-RA	TSI_13934-RA	TPA_16228-RA	TGE_11782-RA	TPS_04544-RA	TDI_07844-RA
HOG_18715	Tbi_TRINITY_DN50054_c0_g1::Tbi_TRINITY_DN50054_c0_g1_i1::g.16498::m.16498	Tte_TRINITY_DN24012_c0_g3::Tte_TRINITY_DN24012_c0_g3_i1::g.15191::m.15191	TCE_01228-RA	Tms_TRINITY_DN7345_c0_g1::Tms_TRINITY_DN7345_c0_g1_i1::g.14558::m.14558	TCM_01925-RA	Tsi_TRINITY_DN23765_c1_g1::Tsi_TRINITY_DN23765_c1_g1_i1::g.14293::m.14293	TPA_14586-RA	Tge_TRINITY_DN40944_c0_g2::Tge_TRINITY_DN40944_c0_g2_i1::g.14382::m.14382	TPS_00108-RA	TDI_02078-RA
HOG_18716	TBI_06695-RA	TTE_04857-RA	TCE_06919-RA	TMS_07297-RA	TCM_07143-RA	TSI_02774-RA	TPA_08905-RA	TGE_05779-RA	TPS_02859-RA	TDI_05282-RA
HOG_18717	TBI_00661-RA	TTE_01997-RA	Tce_TRINITY_DN105089_c6_g2::Tce_TRINITY_DN105089_c6_g2_i2::g.12693::m.12693	TMS_00176-RA	TCM_03615-RA	TSI_01929-RA	TPA_00419-RA	TGE_03723-RA	TPS_00552-RA	TDI_02663-RA
HOG_7669	TBI_01719-RB	TTE_04380-RA	TCE_04733-RB	TMS_05993-RB	TCM_05358-RA	TSI_06148-RA	TPA_00523-RA	TGE_03254-RA	TPS_06342-RA	TDI_02192-RB
HOG_20266	TBI_02394-RA	TTE_00240-RA	TCE_07631-RA	TMS_02024-RA	TCM_00369-RA	TSI_00883-RA	TPA_00302-RA	TGE_01195-RA	TPS_00851-RA	TDI_00910-RA
HOG_20265	Tbi_TRINITY_DN70133_c0_g1::Tbi_TRINITY_DN70133_c0_g1_i2::g.13392::m.13392	Tte_TRINITY_DN24023_c0_g1::Tte_TRINITY_DN24023_c0_g1_i1::g.13775::m.13775	Tce_TRINITY_DN103163_c0_g1::Tce_TRINITY_DN103163_c0_g1_i1::g.11870::m.11870	Tms_TRINITY_DN27669_c0_g1::Tms_TRINITY_DN27669_c0_g1_i1::g.13526::m.13526	Tcm_TRINITY_DN99033_c0_g1::Tcm_TRINITY_DN99033_c0_g1_i1::g.12942::m.12942	Tsi_TRINITY_DN2793_c0_g1::Tsi_TRINITY_DN2793_c0_g1_i1::g.12311::m.12311	Tpa_TRINITY_DN141291_c0_g4::Tpa_TRINITY_DN141291_c0_g4_i2::g.11683::m.11683	TGE_04721-RA	Tps_TRINITY_DN90572_c1_g1::Tps_TRINITY_DN90572_c1_g1_i1::g.10187::m.10187	Tdi_TRINITY_DN22541_c0_g1::Tdi_TRINITY_DN22541_c0_g1_i1::g.12399::m.12399
HOG_17836	TBI_00010-RA	TTE_00322-RA	TCE_00420-RA	TMS_00265-RA	TCM_01731-RA	TSI_00061-RA	TPA_08452-RA	TGE_00331-RA	TPS_01373-RA	TDI_01543-RA
HOG_20065	TBI_04722-RA	TTE_06180-RA	TCE_02957-RA	TMS_05506-RA	TCM_03049-RA	TSI_07481-RA	TPA_07706-RA	TGE_03099-RA	TPS_04219-RA	TDI_06493-RA
HOG_5448	Tbi_TRINITY_DN55243_c0_g1::Tbi_TRINITY_DN55243_c0_g1_i4::g.21932::m.21932	TTE_00239-RA	Tce_TRINITY_DN88114_c1_g1::Tce_TRINITY_DN88114_c1_g1_i1::g.19923::m.19923	Tms_TRINITY_DN5863_c0_g1::Tms_TRINITY_DN5863_c0_g1_i1::g.22107::m.22107	Tcm_TRINITY_DN107368_c1_g2::Tcm_TRINITY_DN107368_c1_g2_i1::g.6247::m.6247	Tsi_TRINITY_DN31312_c2_g2::Tsi_TRINITY_DN31312_c2_g2_i1::g.20436::m.20436	Tpa_TRINITY_DN123634_c0_g1::Tpa_TRINITY_DN123634_c0_g1_i1::g.21393::m.21393	Tge_TRINITY_DN40123_c0_g1::Tge_TRINITY_DN40123_c0_g1_i1::g.23780::m.23780	Tps_TRINITY_DN86648_c12_g1::Tps_TRINITY_DN86648_c12_g1_i2::g.17700::m.17700	Tdi_TRINITY_DN45220_c0_g1::Tdi_TRINITY_DN45220_c0_g1_i1::g.19222::m.19222
HOG_20063	TBI_03823-RA	TTE_03971-RA	TCE_02042-RA	TMS_03029-RA	TCM_05072-RA	TSI_04107-RA	TPA_02792-RA	TGE_02144-RA	TPS_08832-RA	TDI_03970-RA
HOG_20062	TBI_03399-RA	TTE_05999-RA	TCE_06018-RA	TMS_05028-RA	TCM_01501-RA	TSI_03305-RA	TPA_14806-RA	TGE_06264-RA	TPS_05334-RA	TDI_03503-RA
HOG_807	Tbi_TRINITY_DN99684_c0_g1::Tbi_TRINITY_DN99684_c0_g1_i1::g.22216::m.22216	Tte_TRINITY_DN3911_c0_g1::Tte_TRINITY_DN3911_c0_g1_i1::g.25303::m.25303	Tce_TRINITY_DN62589_c0_g1::Tce_TRINITY_DN62589_c0_g1_i1::g.19826::m.19826	Tms_TRINITY_DN62983_c0_g1::Tms_TRINITY_DN62983_c0_g1_i1::g.22603::m.22603	Tcm_TRINITY_DN91548_c0_g1::Tcm_TRINITY_DN91548_c0_g1_i1::g.19937::m.19937	Tsi_TRINITY_DN31906_c4_g8::Tsi_TRINITY_DN31906_c4_g8_i3::g.20968::m.20968	TPA_06940-RA	Tge_TRINITY_DN3416_c0_g2::Tge_TRINITY_DN3416_c0_g2_i1::g.22728::m.22728	Tps_TRINITY_DN83630_c2_g3::Tps_TRINITY_DN83630_c2_g3_i2::g.18685::m.18685	Tdi_TRINITY_DN25705_c0_g1::Tdi_TRINITY_DN25705_c0_g1_i1::g.21512::m.21512
HOG_16797	TBI_12365-RA	TTE_10224-RA	TCE_12001-RA	TMS_09325-RA	TCM_10913-RA	TSI_11522-RA	TPA_08858-RA	TGE_10566-RA	TPS_14999-RA	Tdi_TRINITY_DN20005_c0_g1::Tdi_TRINITY_DN20005_c0_g1_i1::g.2804::m.2804
HOG_5447	TBI_01792-RA	TTE_02093-RA	TCE_01298-RA	TMS_01854-RA	TCM_05325-RA	TSI_06193-RA	TPA_01508-RA	TGE_01696-RB	TPS_08858-RA	TDI_03952-RA
HOG_1769	TBI_07810-RA	TTE_09230-RA	TCE_11484-RA	TMS_12467-RA	TCM_08886-RA	TSI_07791-RA	TPA_13183-RA	TGE_10861-RA	TPS_10877-RA	TDI_09571-RA
HOG_18626	TBI_00720-RA	TTE_00927-RA	Tce_TRINITY_DN97927_c0_g2::Tce_TRINITY_DN97927_c0_g2_i2::g.9524::m.9524	Tms_TRINITY_DN50415_c0_g1::Tms_TRINITY_DN50415_c0_g1_i1::g.17174::m.17174	TCM_01702-RA	Tsi_TRINITY_DN28790_c0_g1::Tsi_TRINITY_DN28790_c0_g1_i1::g.7835::m.7835	TPA_03553-RA	TGE_05226-RA	TPS_01356-RA	TDI_01535-RA
HOG_18628	TBI_01211-RA	TTE_03368-RA	TCE_00059-RA	TMS_01056-RA	TCM_00550-RA	TSI_00008-RA	TPA_00673-RA	Tge_TRINITY_DN45123_c0_g1::Tge_TRINITY_DN45123_c0_g1_i1::g.9358::m.9358	TPS_00989-RA	TDI_04392-RA
HOG_18629	Tbi_TRINITY_DN68497_c0_g1::Tbi_TRINITY_DN68497_c0_g1_i3::g.7511::m.7511	TTE_02746-RA	Tce_TRINITY_DN98198_c0_g1::Tce_TRINITY_DN98198_c0_g1_i1::g.10649::m.10649	Tms_TRINITY_DN27596_c0_g2::Tms_TRINITY_DN27596_c0_g2_i3::g.8942::m.8942	Tcm_TRINITY_DN106374_c1_g1::Tcm_TRINITY_DN106374_c1_g1_i1::g.2447::m.2447	TSI_02124-RA	TPA_12831-RA	Tge_TRINITY_DN39395_c0_g1::Tge_TRINITY_DN39395_c0_g1_i1::g.9572::m.9572	TPS_01593-RA	Tdi_TRINITY_DN23917_c0_g1::Tdi_TRINITY_DN23917_c0_g1_i1::g.5917::m.5917
HOG_18821	TBI_00515-RA	TTE_00233-RA	TCE_01078-RA	TMS_02017-RA	TCM_00362-RA	TSI_00752-RB	TPA_02001-RA	TGE_01319-RA	TPS_01009-RA	TDI_02561-RA
HOG_3786	TBI_03325-RA	TTE_00019-RA	TCE_01718-RA	TMS_00201-RA	Tcm_TRINITY_DN101440_c1_g1::Tcm_TRINITY_DN101440_c1_g1_i1::g.15656::m.15656	TSI_01191-RA	TPA_04274-RA	TGE_03689-RA	TPS_02934-RA	TDI_01114-RA
HOG_1764	TBI_01828-RA	TTE_00254-RA	Tce_TRINITY_DN57468_c0_g1::Tce_TRINITY_DN57468_c0_g1_i1::g.19959::m.19959	TMS_00813-RA	TCM_00174-RA	TSI_00049-RA	Tpa_TRINITY_DN117523_c0_g1::Tpa_TRINITY_DN117523_c0_g1_i1::g.19120::m.19120	TGE_02209-RA	TPS_00314-RA	Tdi_TRINITY_DN46965_c0_g1::Tdi_TRINITY_DN46965_c0_g1_i1::g.12075::m.12075
HOG_1765	TBI_11188-RA	TTE_07550-RA	TCE_05480-RA	TMS_05917-RA	TCM_04371-RA	TSI_07214-RA	TPA_09619-RA	TGE_09991-RA	TPS_05053-RA	TDI_06318-RA
HOG_1142	TBI_00507-RA	TTE_09366-RA	TCE_05968-RA	TMS_02840-RA	TCM_08230-RA	TSI_08465-RA	TPA_03444-RA	TGE_08212-RA	TPS_05138-RA	TDI_07749-RA
HOG_6963	Tbi_TRINITY_DN70245_c0_g1::Tbi_TRINITY_DN70245_c0_g1_i1::g.4653::m.4653	Tte_TRINITY_DN21295_c0_g2::Tte_TRINITY_DN21295_c0_g2_i1::g.4826::m.4826	Tce_TRINITY_DN102776_c5_g3::Tce_TRINITY_DN102776_c5_g3_i1::g.4677::m.4677	Tms_TRINITY_DN2654_c0_g1::Tms_TRINITY_DN2654_c0_g1_i1::g.10201::m.10201	Tcm_TRINITY_DN106544_c0_g2::Tcm_TRINITY_DN106544_c0_g2_i1::g.4675::m.4675	TSI_02531-RA	Tpa_TRINITY_DN132620_c0_g1::Tpa_TRINITY_DN132620_c0_g1_i1::g.8475::m.8475	Tge_TRINITY_DN36837_c0_g1::Tge_TRINITY_DN36837_c0_g1_i1::g.9406::m.9406	TPS_05182-RA	Tdi_TRINITY_DN40531_c0_g1::Tdi_TRINITY_DN40531_c0_g1_i1::g.8791::m.8791
HOG_6962	TBI_02054-RB	TTE_00432-RA	TCE_02100-RA	TMS_02135-RA	TCM_01512-RA	TSI_00583-RB	TPA_02039-RA	TGE_01428-RA	TPS_15155-RA	TDI_06355-RA
HOG_1147	TBI_10104-RA	TTE_04854-RA	TCE_09258-RA	TMS_09818-RA	TCM_10291-RA	TSI_02777-RA	TPA_11495-RA	TGE_07440-RA	TPS_06471-RA	TDI_05956-RA
HOG_1789	TBI_05027-RA	TTE_04759-RA	TCE_12049-RA	TMS_04299-RA	TCM_02872-RA	TSI_03292-RA	TPA_08299-RA	TGE_10164-RA	TPS_07805-RA	TDI_11168-RA
HOG_6969	TBI_11930-RA	TTE_06171-RA	Tce_TRINITY_DN102695_c0_g1::Tce_TRINITY_DN102695_c0_g1_i2::g.12360::m.12360	Tms_TRINITY_DN40698_c0_g1::Tms_TRINITY_DN40698_c0_g1_i1::g.12954::m.12954	TCM_06564-RA	TSI_05989-RA	Tpa_TRINITY_DN138972_c0_g9::Tpa_TRINITY_DN138972_c0_g9_i3::g.12381::m.12381	TGE_04502-RA	TPS_08410-RA	TDI_10628-RA
HOG_1148	TBI_14033-RA	TTE_12681-RA	TCE_06289-RA	TMS_05662-RA	TCM_09565-RA	TSI_13889-RA	TPA_01442-RA	TGE_04387-RA	TPS_15503-RA	TDI_13816-RA
HOG_23514	Tbi_TRINITY_DN63720_c0_g2::Tbi_TRINITY_DN63720_c0_g2_i1::g.6743::m.6743	Tte_TRINITY_DN16886_c0_g1::Tte_TRINITY_DN16886_c0_g1_i1::g.4959::m.4959	Tce_TRINITY_DN95149_c0_g1::Tce_TRINITY_DN95149_c0_g1_i1::g.4942::m.4942	Tms_TRINITY_DN3471_c0_g1::Tms_TRINITY_DN3471_c0_g1_i1::g.4496::m.4496	Tcm_TRINITY_DN99177_c0_g1::Tcm_TRINITY_DN99177_c0_g1_i1::g.4928::m.4928	Tsi_TRINITY_DN23632_c0_g1::Tsi_TRINITY_DN23632_c0_g1_i1::g.4551::m.4551	Tpa_TRINITY_DN138711_c0_g1::Tpa_TRINITY_DN138711_c0_g1_i1::g.5163::m.5163	Tge_TRINITY_DN37828_c0_g1::Tge_TRINITY_DN37828_c0_g1_i1::g.5555::m.5555	TPS_14449-RA	Tdi_TRINITY_DN18752_c0_g1::Tdi_TRINITY_DN18752_c0_g1_i2::g.11726::m.11726
HOG_23040	TBI_00091-RA	TTE_03362-RA	TCE_00563-RA	TMS_00007-RA	TCM_00341-RA	TSI_00113-RA	TPA_02313-RA	TGE_08188-RA	TPS_00015-RA	TDI_00031-RA
HOG_11680	TBI_01291-RA	TTE_03101-RA	TCE_02844-RA	TMS_01579-RA	TCM_02597-RA	TSI_07046-RA	TPA_03881-RA	TGE_07337-RA	TPS_06327-RA	TDI_03844-RA
HOG_1939	Tbi_TRINITY_DN51089_c0_g1::Tbi_TRINITY_DN51089_c0_g1_i1::g.21713::m.21713	Tte_TRINITY_DN862_c0_g1::Tte_TRINITY_DN862_c0_g1_i1::g.24774::m.24774	Tce_TRINITY_DN80166_c1_g1::Tce_TRINITY_DN80166_c1_g1_i1::g.21622::m.21622	Tms_TRINITY_DN76979_c0_g1::Tms_TRINITY_DN76979_c0_g1_i1::g.24540::m.24540	Tcm_TRINITY_DN62033_c0_g1::Tcm_TRINITY_DN62033_c0_g1_i1::g.19226::m.19226	Tsi_TRINITY_DN6553_c0_g1::Tsi_TRINITY_DN6553_c0_g1_i1::g.24734::m.24734	Tpa_TRINITY_DN115224_c0_g1::Tpa_TRINITY_DN115224_c0_g1_i1::g.16875::m.16875	Tge_TRINITY_DN31588_c0_g1::Tge_TRINITY_DN31588_c0_g1_i2::g.18761::m.18761	Tps_TRINITY_DN75999_c0_g2::Tps_TRINITY_DN75999_c0_g2_i2::g.16933::m.16933	Tdi_TRINITY_DN2603_c0_g1::Tdi_TRINITY_DN2603_c0_g1_i1::g.22044::m.22044
HOG_5509	TBI_01108-RA	TTE_01032-RA	TCE_01274-RA	TMS_02060-RA	TCM_02467-RA	TSI_02848-RA	TPA_13304-RA	TGE_00676-RA	TPS_00645-RA	TDI_00320-RA
HOG_6519	TBI_10357-RA	TTE_07683-RA	TCE_00334-RA	TMS_00799-RA	TCM_09318-RA	TSI_07434-RA	TPA_16454-RA	TGE_02507-RA	TPS_05703-RA	TDI_07188-RA
HOG_18157	TBI_12522-RA	Tte_TRINITY_DN29473_c6_g2::Tte_TRINITY_DN29473_c6_g2_i2::g.9429::m.9429	TCE_02862-RA	TMS_03181-RA	TCM_00534-RB	TSI_03969-RA	TPA_08743-RA	TGE_11364-RA	TPS_02014-RA	TDI_02824-RA
HOG_5500	TBI_09633-RA	TTE_09124-RA	TCE_01177-RA	TMS_04889-RA	TCM_08330-RA	TSI_03123-RA	TPA_04286-RA	TGE_09038-RA	TPS_13990-RA	TDI_02944-RA
HOG_24396	TBI_03800-RA	TTE_06958-RA	TCE_06170-RA	TMS_07101-RA	TCM_06908-RA	TSI_07040-RA	Tpa_TRINITY_DN115849_c0_g1::Tpa_TRINITY_DN115849_c0_g1_i1::g.13406::m.13406	TGE_07436-RA	TPS_05948-RA	TDI_11126-RA
HOG_1545	TBI_08810-RA	TTE_06873-RA	TCE_03855-RA	TMS_08544-RA	TCM_03430-RA	TSI_13966-RA	TPA_16111-RA	TGE_02113-RA	TPS_04211-RA	TDI_02411-RA
HOG_696	TBI_11539-RA	TTE_05098-RA	TCE_11457-RA	TMS_06553-RA	TCM_10905-RA	TSI_01770-RA	TPA_05635-RA	TGE_09127-RA	TPS_03443-RA	TDI_03226-RA
HOG_694	TBI_01968-RA	TTE_09345-RA	TCE_03617-RA	TMS_09516-RA	TCM_01244-RA	TSI_00656-RA	TPA_02358-RA	TGE_06501-RA	TPS_05189-RA	TDI_05826-RA
HOG_1548	TBI_02347-RA	TTE_00963-RA	TCE_10560-RA	TMS_01887-RA	TCM_04084-RA	TSI_09217-RA	TPA_01850-RA	TGE_11785-RA	TPS_11629-RA	TDI_03497-RA
HOG_19574	TBI_02850-RA	TTE_08107-RA	TCE_08895-RA	TMS_04785-RA	TCM_06211-RA	TSI_04017-RA	TPA_15392-RA	TGE_02264-RA	TPS_10405-RA	Tdi_TRINITY_DN25354_c0_g1::Tdi_TRINITY_DN25354_c0_g1_i1::g.18117::m.18117
HOG_546	TBI_03107-RA	TTE_02293-RA	TCE_05638-RA	TMS_11608-RA	TCM_07531-RA	TSI_03684-RA	TPA_01827-RA	TGE_01581-RA	Tps_TRINITY_DN94218_c0_g1::Tps_TRINITY_DN94218_c0_g1_i1::g.2257::m.2257	TDI_06462-RA
HOG_8716	TBI_00653-RA	TTE_00278-RA	TCE_01720-RA	TMS_00609-RA	TCM_01280-RA	TSI_00929-RA	TPA_00063-RA	TGE_00142-RA	TPS_00192-RA	TDI_00652-RA
HOG_545	TBI_11935-RA	TTE_10973-RA	TCE_11988-RA	TMS_02075-RA	TCM_07261-RA	TSI_11238-RA	TPA_09427-RA	TGE_09867-RA	Tps_TRINITY_DN87716_c1_g1::Tps_TRINITY_DN87716_c1_g1_i3::g.10051::m.10051	TDI_10747-RA
HOG_7190	TBI_04164-RA	TTE_06219-RA	TCE_07916-RA	TMS_04699-RA	TCM_05097-RA	TSI_04111-RA	Tpa_TRINITY_DN85692_c0_g1::Tpa_TRINITY_DN85692_c0_g1_i1::g.29157::m.29157	TGE_11148-RA	TPS_01095-RA	TDI_01033-RA
HOG_22476	TBI_07222-RA	TTE_04805-RA	TCE_04384-RA	TMS_03061-RA	TCM_02780-RA	TSI_02204-RA	TPA_05237-RA	TGE_03416-RA	TPS_15195-RA	TDI_11374-RA
HOG_18091	TBI_10116-RA	TTE_10075-RA	TCE_02155-RA	TMS_02864-RA	TCM_06599-RA	TSI_13597-RA	TPA_15917-RA	TGE_11992-RA	TPS_01311-RA	TDI_06074-RA
HOG_7195	TBI_07433-RA	TTE_07993-RA	TCE_05923-RA	TMS_09412-RA	TCM_07754-RA	TSI_08396-RA	TPA_07479-RA	TGE_09505-RA	TPS_07053-RA	TDI_08253-RA
HOG_17363	TBI_02700-RA	TTE_00342-RA	TCE_07613-RA	TMS_01173-RA	TCM_03093-RA	TSI_03141-RA	TPA_11532-RA	TGE_02307-RA	TPS_01513-RA	TDI_01627-RA
HOG_23606	TBI_04516-RA	TTE_08778-RA	TCE_06702-RA	TMS_04837-RA	TCM_05645-RA	TSI_05117-RA	TPA_01473-RA	TGE_08799-RA	TPS_02052-RE	TDI_02573-RA
HOG_23600	TBI_11999-RA	TTE_11058-RA	TCE_12097-RA	TMS_07645-RA	Tcm_TRINITY_DN99123_c0_g1::Tcm_TRINITY_DN99123_c0_g1_i3::g.18488::m.18488	TSI_13254-RA	TPA_14523-RA	TGE_05595-RA	Tps_TRINITY_DN115589_c0_g1::Tps_TRINITY_DN115589_c0_g1_i1::g.18172::m.18172	TDI_11874-RA
HOG_2389	TBI_10770-RA	TTE_09611-RA	TCE_04702-RA	TMS_03443-RA	TCM_06889-RA	TSI_08715-RA	TPA_06684-RA	TGE_08896-RA	TPS_06154-RA	TDI_10817-RA
HOG_5287	TBI_09595-RA	TTE_11711-RA	TCE_04558-RA	TMS_07247-RA	TCM_04179-RA	TSI_00495-RA	TPA_02898-RA	TGE_03752-RA	TPS_12542-RA	TDI_00974-RA
HOG_9989	TBI_06045-RA	TTE_05367-RA	TCE_06931-RA	TMS_05860-RA	TCM_04221-RA	TSI_07571-RA	TPA_04080-RA	TGE_10470-RA	TPS_13583-RA	TDI_05840-RA
HOG_8022	Tbi_TRINITY_DN69284_c3_g2::Tbi_TRINITY_DN69284_c3_g2_i1::g.15050::m.15050	Tte_TRINITY_DN24017_c0_g3::Tte_TRINITY_DN24017_c0_g3_i1::g.26424::m.26424	Tce_TRINITY_DN100776_c0_g1::Tce_TRINITY_DN100776_c0_g1_i1::g.14569::m.14569	Tms_TRINITY_DN29910_c0_g2::Tms_TRINITY_DN29910_c0_g2_i1::g.14120::m.14120	Tcm_TRINITY_DN90870_c0_g2::Tcm_TRINITY_DN90870_c0_g2_i1::g.12900::m.12900	Tsi_TRINITY_DN24776_c0_g1::Tsi_TRINITY_DN24776_c0_g1_i1::g.14169::m.14169	Tpa_TRINITY_DN138648_c0_g2::Tpa_TRINITY_DN138648_c0_g2_i1::g.12862::m.12862	Tge_TRINITY_DN45320_c6_g2::Tge_TRINITY_DN45320_c6_g2_i1::g.13685::m.13685	Tps_TRINITY_DN91977_c0_g1::Tps_TRINITY_DN91977_c0_g1_i1::g.13984::m.13984	Tdi_TRINITY_DN24394_c0_g1::Tdi_TRINITY_DN24394_c0_g1_i1::g.13515::m.13515
HOG_8531	TBI_07585-RA	TTE_03857-RA	TCE_02232-RA	TMS_00694-RA	TCM_06975-RA	TSI_01182-RA	Tpa_TRINITY_DN130203_c0_g1::Tpa_TRINITY_DN130203_c0_g1_i1::g.12974::m.12974	TGE_00260-RA	TPS_01415-RA	TDI_11097-RA
HOG_15294	TBI_06464-RA	TTE_06279-RA	TCE_04669-RA	TMS_03730-RA	TCM_06507-RA	TSI_05046-RA	TPA_00607-RA	TGE_05058-RA	TPS_05686-RA	TDI_06903-RA
HOG_18094	TBI_09764-RA	TTE_09399-RA	TCE_02037-RA	TMS_02504-RA	TCM_09651-RA	TSI_09723-RA	TPA_14983-RA	TGE_01034-RA	TPS_12464-RA	TDI_08568-RA
HOG_14507	Tbi_TRINITY_DN71088_c4_g1::Tbi_TRINITY_DN71088_c4_g1_i3::g.5308::m.5308	TTE_02697-RA	TCE_00690-RB	TMS_02219-RA	TCM_12684-RA	Tsi_TRINITY_DN26542_c0_g1::Tsi_TRINITY_DN26542_c0_g1_i1::g.4737::m.4737	TPA_06721-RA	TGE_06096-RA	TPS_13259-RA	Tdi_TRINITY_DN28398_c0_g1::Tdi_TRINITY_DN28398_c0_g1_i1::g.3947::m.3947
HOG_6569	TBI_02837-RA	TTE_04900-RA	TCE_02159-RA	TMS_02948-RB	TCM_02957-RA	TSI_01844-RA	TPA_00885-RA	TGE_04932-RA	TPS_01321-RA	TDI_02627-RA
HOG_6568	TBI_06226-RA	TTE_03844-RA	TCE_04916-RA	TMS_06013-RA	TCM_08659-RA	TSI_06034-RA	TPA_03112-RA	TGE_03572-RA	TPS_03558-RA	TDI_04226-RA
HOG_5616	Tbi_TRINITY_DN58978_c0_g2::Tbi_TRINITY_DN58978_c0_g2_i1::g.20930::m.20930	Tte_TRINITY_DN26048_c0_g1::Tte_TRINITY_DN26048_c0_g1_i2::g.25274::m.25274	Tce_TRINITY_DN74191_c0_g1::Tce_TRINITY_DN74191_c0_g1_i1::g.20678::m.20678	Tms_TRINITY_DN17264_c0_g1::Tms_TRINITY_DN17264_c0_g1_i1::g.24874::m.24874	TCM_05859-RA	TSI_01225-RA	TPA_06255-RA	TGE_06549-RA	TPS_10582-RA	TDI_08745-RA
HOG_5614	TBI_09562-RA	TTE_11656-RA	TCE_12040-RA	TMS_05608-RA	TCM_12918-RA	TSI_12246-RA	TPA_08541-RA	TGE_09010-RA	TPS_04546-RA	TDI_12270-RA
HOG_414	TBI_13676-RA	TTE_12742-RA	TCE_07893-RA	TMS_02235-RA	TCM_11075-RA	Tsi_TRINITY_DN13878_c0_g1::Tsi_TRINITY_DN13878_c0_g1_i1::g.17813::m.17813	TPA_14848-RA	TGE_10787-RA	TPS_14479-RA	TDI_13757-RA
HOG_3323	Tbi_TRINITY_DN71873_c3_g3::Tbi_TRINITY_DN71873_c3_g3_i2::g.18568::m.18568	TTE_04711-RA	Tce_TRINITY_DN100307_c0_g1::Tce_TRINITY_DN100307_c0_g1_i2::g.17434::m.17434	TMS_12011-RA	TCM_04587-RA	Tsi_TRINITY_DN30041_c0_g1::Tsi_TRINITY_DN30041_c0_g1_i1::g.11543::m.11543	TPA_12623-RA	TGE_06498-RA	TPS_06198-RA	TDI_12281-RA
HOG_410	Tbi_TRINITY_DN48312_c0_g2::Tbi_TRINITY_DN48312_c0_g2_i1::g.12972::m.12972	Tte_TRINITY_DN18064_c0_g1::Tte_TRINITY_DN18064_c0_g1_i1::g.22957::m.22957	TCE_07411-RA	TMS_10126-RA	TCM_09306-RA	TSI_02790-RA	TPA_10950-RA	TGE_10797-RA	Tps_TRINITY_DN74968_c0_g2::Tps_TRINITY_DN74968_c0_g2_i1::g.11862::m.11862	Tdi_TRINITY_DN30772_c13_g4::Tdi_TRINITY_DN30772_c13_g4_i1::g.11987::m.11987
HOG_16892	TBI_00411-RA	TTE_05560-RA	TCE_09668-RA	TMS_01652-RA	TCM_02556-RA	TSI_02619-RA	TPA_06547-RA	TGE_02617-RA	TPS_06868-RA	TDI_01108-RA
HOG_23281	TBI_10803-RA	TTE_02423-RA	TCE_04051-RB	TMS_11637-RA	TCM_09119-RA	TSI_00670-RA	Tpa_TRINITY_DN108324_c0_g1::Tpa_TRINITY_DN108324_c0_g1_i1::g.15697::m.15697	TGE_10686-RA	TPS_07543-RA	TDI_10095-RA
HOG_23284	TBI_01711-RA	Tte_TRINITY_DN4867_c0_g1::Tte_TRINITY_DN4867_c0_g1_i1::g.15000::m.15000	TCE_11631-RA	Tms_TRINITY_DN24885_c0_g1::Tms_TRINITY_DN24885_c0_g1_i1::g.18539::m.18539	TCM_04525-RA	TSI_01428-RA	TPA_12000-RA	Tge_TRINITY_DN26619_c0_g2::Tge_TRINITY_DN26619_c0_g2_i1::g.13830::m.13830	TPS_12263-RA	TDI_05312-RA
HOG_419	TBI_06353-RA	TTE_01260-RA	TCE_03428-RA	TMS_01387-RA	Tcm_TRINITY_DN95453_c0_g1::Tcm_TRINITY_DN95453_c0_g1_i1::g.17141::m.17141	TSI_04987-RA	TPA_05153-RA	TGE_01579-RA	TPS_09869-RA	TDI_05390-RA
HOG_23286	TBI_04381-RA	TTE_03665-RA	TCE_02715-RA	TMS_01024-RA	TCM_04795-RA	TSI_05747-RA	TPA_08543-RA	TGE_03252-RA	TPS_01924-RB	TDI_05137-RA
HOG_3825	TBI_08761-RA	TTE_07388-RA	TCE_01235-RA	TMS_02854-RA	TCM_03079-RA	TSI_05031-RA	TPA_02673-RA	TGE_07430-RA	TPS_00114-RA	TDI_02602-RA
HOG_3824	Tbi_TRINITY_DN44824_c0_g1::Tbi_TRINITY_DN44824_c0_g1_i1::g.22976::m.22976	Tte_TRINITY_DN7487_c0_g1::Tte_TRINITY_DN7487_c0_g1_i1::g.26255::m.26255	Tce_TRINITY_DN83544_c0_g1::Tce_TRINITY_DN83544_c0_g1_i1::g.21471::m.21471	Tms_TRINITY_DN22335_c0_g1::Tms_TRINITY_DN22335_c0_g1_i1::g.25542::m.25542	Tcm_TRINITY_DN81419_c0_g1::Tcm_TRINITY_DN81419_c0_g1_i1::g.21663::m.21663	TSI_10135-RA	Tpa_TRINITY_DN117601_c0_g1::Tpa_TRINITY_DN117601_c0_g1_i1::g.21682::m.21682	Tge_TRINITY_DN40225_c0_g1::Tge_TRINITY_DN40225_c0_g1_i1::g.25458::m.25458	TPS_11636-RA	TDI_09103-RA
HOG_2443	TBI_08967-RA	TTE_11530-RA	Tce_TRINITY_DN5723_c0_g1::Tce_TRINITY_DN5723_c0_g1_i1::g.22925::m.22925	TMS_07565-RA	Tcm_TRINITY_DN8779_c0_g1::Tcm_TRINITY_DN8779_c0_g1_i1::g.21839::m.21839	Tsi_TRINITY_DN48040_c0_g1::Tsi_TRINITY_DN48040_c0_g1_i1::g.25853::m.25853	TPA_07047-RA	Tge_TRINITY_DN11581_c0_g1::Tge_TRINITY_DN11581_c0_g1_i1::g.25262::m.25262	TPS_13600-RA	Tdi_TRINITY_DN8487_c0_g1::Tdi_TRINITY_DN8487_c0_g1_i1::g.23470::m.23470
HOG_23469	TBI_08621-RA	TTE_08726-RA	TCE_03344-RA	TMS_07456-RA	TCM_03390-RA	Tsi_TRINITY_DN28023_c0_g1::Tsi_TRINITY_DN28023_c0_g1_i1::g.13811::m.13811	TPA_03130-RA	TGE_06397-RA	TPS_04976-RA	TDI_05954-RA
HOG_3297	TBI_00599-RA	TTE_00973-RA	TCE_03201-RA	TMS_00717-RA	TCM_01463-RA	TSI_00636-RA	TPA_08577-RA	TGE_00615-RA	TPS_00957-RA	TDI_01624-RA
HOG_23267	TBI_01611-RA	TTE_02229-RA	Tce_TRINITY_DN89777_c0_g1::Tce_TRINITY_DN89777_c0_g1_i1::g.17113::m.17113	TMS_01892-RA	TCM_00646-RA	TSI_00570-RA	TPA_06619-RA	Tge_TRINITY_DN4513_c0_g1::Tge_TRINITY_DN4513_c0_g1_i1::g.17091::m.17091	TPS_08633-RA	TDI_09300-RA
HOG_22648	TBI_07836-RA	TTE_08722-RA	TCE_00542-RA	TMS_06574-RA	TCM_07820-RA	TSI_08488-RA	TPA_16086-RA	TGE_06375-RA	TPS_06080-RA	TDI_05970-RA
HOG_22391	TBI_11465-RA	TTE_08295-RA	TCE_04446-RA	TMS_11684-RA	TCM_05356-RA	TSI_04690-RA	TPA_10039-RA	TGE_10761-RA	TPS_07826-RA	TDI_12054-RA
HOG_22641	TBI_02069-RA	TTE_08435-RA	TCE_01380-RA	TMS_02389-RA	TCM_05474-RA	TSI_02243-RA	TPA_01743-RA	TGE_01747-RA	TPS_03872-RA	TDI_00670-RA
HOG_23268	TBI_11833-RA	TTE_03279-RA	TCE_09587-RA	TMS_03408-RA	TCM_10381-RA	TSI_07623-RA	TPA_05968-RA	TGE_03064-RA	TPS_11913-RA	TDI_09523-RA
HOG_20741	TBI_10151-RA	TTE_08624-RA	TCE_12855-RA	TMS_10493-RA	TCM_03073-RB	TSI_09589-RA	TPA_01472-RA	TGE_09936-RA	TPS_04692-RA	TDI_08250-RB
HOG_4286	Tbi_TRINITY_DN43127_c0_g1::Tbi_TRINITY_DN43127_c0_g1_i1::g.21541::m.21541	TTE_08831-RA	TCE_10766-RA	TMS_10717-RA	Tcm_TRINITY_DN76769_c0_g1::Tcm_TRINITY_DN76769_c0_g1_i1::g.20072::m.20072	Tsi_TRINITY_DN36797_c0_g1::Tsi_TRINITY_DN36797_c0_g1_i1::g.24155::m.24155	TPA_12385-RA	TGE_11023-RA	TPS_07678-RA	TDI_09802-RA
HOG_13996	TBI_11429-RA	TTE_08430-RA	TCE_10329-RA	TMS_10094-RA	TCM_09403-RA	TSI_09870-RA	TPA_13205-RA	TGE_05381-RA	TPS_05447-RA	TDI_09445-RA
HOG_4285	TBI_04058-RA	TTE_07292-RA	TCE_07716-RA	TMS_06011-RA	TCM_04485-RA	TSI_06416-RA	Tpa_TRINITY_DN117691_c0_g2::Tpa_TRINITY_DN117691_c0_g2_i1::g.24611::m.24611	TGE_05910-RA	TPS_03091-RA	TDI_03943-RA
HOG_11097	TBI_05604-RA	TTE_03441-RB	TCE_09410-RA	TMS_03388-RA	TCM_09135-RA	TSI_04102-RA	TPA_07140-RA	TGE_06935-RA	TPS_15257-RA	TDI_02895-RA
HOG_20743	TBI_02184-RA	TTE_08359-RA	Tce_TRINITY_DN95613_c0_g1::Tce_TRINITY_DN95613_c0_g1_i1::g.11145::m.11145	TMS_03312-RA	Tcm_TRINITY_DN88943_c0_g1::Tcm_TRINITY_DN88943_c0_g1_i1::g.10651::m.10651	TSI_08147-RA	Tpa_TRINITY_DN136592_c3_g1::Tpa_TRINITY_DN136592_c3_g1_i1::g.9875::m.9875	TGE_07957-RA	TPS_09679-RA	TDI_05477-RA
HOG_19173	TBI_07670-RA	TTE_06312-RA	TCE_01038-RA	TMS_00847-RA	TCM_06270-RA	TSI_00714-RA	TPA_05881-RA	TGE_06748-RA	TPS_04634-RA	TDI_01867-RA
HOG_7537	Tbi_TRINITY_DN35957_c0_g1::Tbi_TRINITY_DN35957_c0_g1_i1::g.22911::m.22911	Tte_TRINITY_DN39161_c0_g1::Tte_TRINITY_DN39161_c0_g1_i1::g.26953::m.26953	Tce_TRINITY_DN102590_c2_g3::Tce_TRINITY_DN102590_c2_g3_i2::g.22282::m.22282	Tms_TRINITY_DN1161_c0_g1::Tms_TRINITY_DN1161_c0_g1_i1::g.25739::m.25739	Tcm_TRINITY_DN95539_c0_g1::Tcm_TRINITY_DN95539_c0_g1_i1::g.21590::m.21590	Tsi_TRINITY_DN31730_c11_g1::Tsi_TRINITY_DN31730_c11_g1_i1::g.25839::m.25839	Tpa_TRINITY_DN127510_c6_g1::Tpa_TRINITY_DN127510_c6_g1_i1::g.15805::m.15805	Tge_TRINITY_DN45756_c1_g1::Tge_TRINITY_DN45756_c1_g1_i1::g.17718::m.17718	Tps_TRINITY_DN88660_c2_g2::Tps_TRINITY_DN88660_c2_g2_i1::g.20092::m.20092	Tdi_TRINITY_DN10376_c0_g2::Tdi_TRINITY_DN10376_c0_g2_i1::g.22612::m.22612
HOG_7536	TBI_03275-RA	TTE_11806-RA	TCE_04926-RA	TMS_06135-RA	TCM_10474-RA	TSI_08972-RA	TPA_10230-RA	TGE_05087-RA	TPS_06444-RA	TDI_07008-RA
HOG_9254	TBI_13508-RA	TTE_11639-RA	Tce_TRINITY_DN113126_c0_g1::Tce_TRINITY_DN113126_c0_g1_i1::g.19104::m.19104	Tms_TRINITY_DN32378_c0_g1::Tms_TRINITY_DN32378_c0_g1_i1::g.21327::m.21327	TCM_13401-RA	TSI_13476-RA	TPA_13627-RA	TGE_10315-RA	TPS_13427-RA	TDI_13019-RA
HOG_19175	TBI_04519-RA	TTE_08129-RA	TCE_06558-RA	TMS_08055-RA	TCM_09909-RA	TSI_03077-RA	TPA_09029-RA	TGE_07443-RA	TPS_10754-RA	TDI_11286-RA
HOG_19174	TBI_08519-RA	TTE_03179-RA	TCE_04476-RA	TMS_01970-RA	TCM_07936-RA	Tsi_TRINITY_DN20155_c0_g1::Tsi_TRINITY_DN20155_c0_g1_i3::g.16383::m.16383	TPA_05910-RA	TGE_03059-RA	TPS_14136-RA	TDI_02950-RA
HOG_20379	TBI_13456-RA	TTE_08704-RA	TCE_06771-RA	TMS_04157-RA	TCM_10864-RA	TSI_07882-RA	Tpa_TRINITY_DN126414_c0_g1::Tpa_TRINITY_DN126414_c0_g1_i1::g.8470::m.8470	TGE_11052-RA	TPS_10243-RA	TDI_05608-RA
HOG_20624	TBI_02376-RA	TTE_02850-RA	TCE_05037-RA	TMS_06111-RA	Tcm_TRINITY_DN107133_c10_g1::Tcm_TRINITY_DN107133_c10_g1_i1::g.11100::m.11100	TSI_02756-RA	TPA_10744-RA	Tge_TRINITY_DN45921_c1_g6::Tge_TRINITY_DN45921_c1_g6_i1::g.14167::m.14167	TPS_01946-RA	TDI_01312-RA
HOG_19609	TBI_05432-RA	TTE_01642-RA	TCE_02435-RA	TMS_02381-RA	TCM_02078-RA	TSI_02254-RA	TPA_05024-RA	TGE_01473-RA	TPS_02865-RA	Tdi_TRINITY_DN20849_c0_g1::Tdi_TRINITY_DN20849_c0_g1_i1::g.2036::m.2036
HOG_16658	TBI_05380-RA	TTE_03377-RA	TCE_05539-RA	Tms_TRINITY_DN27059_c1_g3::Tms_TRINITY_DN27059_c1_g3_i1::g.3200::m.3200	TCM_02837-RA	TSI_04003-RA	TPA_00061-RA	TGE_03041-RA	Tps_TRINITY_DN85963_c0_g1::Tps_TRINITY_DN85963_c0_g1_i2::g.11552::m.11552	Tdi_TRINITY_DN21920_c0_g1::Tdi_TRINITY_DN21920_c0_g1_i3::g.12715::m.12715
HOG_16657	TBI_00356-RA	TTE_00113-RA	TCE_00795-RA	TMS_02119-RA	TCM_00575-RA	TSI_00313-RA	Tpa_TRINITY_DN143410_c3_g2::Tpa_TRINITY_DN143410_c3_g2_i2::g.2564::m.2564	TGE_00755-RA	TPS_00177-RA	TDI_01423-RA
HOG_9159	TBI_00458-RA	TTE_00905-RA	TCE_00926-RA	TMS_01440-RA	TCM_01302-RA	TSI_01269-RA	TPA_04748-RA	TGE_00242-RA	TPS_00949-RA	TDI_02143-RA
HOG_19607	TBI_04749-RA	TTE_10128-RA	TCE_05722-RA	TMS_09514-RA	TCM_09045-RA	TSI_07794-RA	TPA_08122-RA	TGE_06620-RA	TPS_05543-RA	TDI_03391-RA
HOG_19358	TBI_02799-RA	Tte_TRINITY_DN7587_c0_g2::Tte_TRINITY_DN7587_c0_g2_i1::g.27550::m.27550	TCE_12256-RA	TMS_02974-RA	Tcm_TRINITY_DN101434_c0_g1::Tcm_TRINITY_DN101434_c0_g1_i3::g.12380::m.12380	TSI_09930-RA	TPA_13949-RA	TGE_08643-RA	TPS_09668-RA	Tdi_TRINITY_DN40605_c0_g1::Tdi_TRINITY_DN40605_c0_g1_i1::g.12386::m.12386
HOG_16653	TBI_00397-RA	TTE_07050-RA	TCE_05211-RA	Tms_TRINITY_DN25398_c1_g1::Tms_TRINITY_DN25398_c1_g1_i1::g.12339::m.12339	TCM_05396-RA	TSI_01709-RB	TPA_05509-RA	Tge_TRINITY_DN43300_c0_g1::Tge_TRINITY_DN43300_c0_g1_i1::g.17333::m.17333	TPS_14494-RA	TDI_00375-RB
HOG_16120	TBI_08793-RA	TTE_09892-RA	TCE_11056-RA	TMS_06785-RA	TCM_04311-RA	TSI_03632-RA	TPA_04736-RA	TGE_03795-RA	TPS_07974-RA	TDI_01650-RA
HOG_382	TBI_05722-RA	TTE_06366-RA	TCE_05473-RA	Tms_TRINITY_DN14765_c0_g2::Tms_TRINITY_DN14765_c0_g2_i1::g.21533::m.21533	TCM_12559-RA	Tsi_TRINITY_DN69516_c0_g1::Tsi_TRINITY_DN69516_c0_g1_i1::g.19632::m.19632	TPA_11975-RA	Tge_TRINITY_DN38738_c0_g1::Tge_TRINITY_DN38738_c0_g1_i1::g.19714::m.19714	Tps_TRINITY_DN89846_c0_g1::Tps_TRINITY_DN89846_c0_g1_i2::g.17341::m.17341	Tdi_TRINITY_DN30999_c0_g1::Tdi_TRINITY_DN30999_c0_g1_i1::g.18298::m.18298
HOG_383	TBI_03296-RA	TTE_02970-RA	Tce_TRINITY_DN101833_c0_g1::Tce_TRINITY_DN101833_c0_g1_i1::g.13838::m.13838	Tms_TRINITY_DN30493_c0_g1::Tms_TRINITY_DN30493_c0_g1_i2::g.7305::m.7305	TCM_05548-RA	Tsi_TRINITY_DN13391_c0_g1::Tsi_TRINITY_DN13391_c0_g1_i1::g.9406::m.9406	TPA_04260-RA	TGE_06345-RA	TPS_12037-RA	TDI_02116-RA
HOG_384	TBI_08863-RA	TTE_01543-RA	TCE_13831-RA	TMS_06596-RA	TCM_02482-RA	TSI_01685-RA	TPA_16436-RA	TGE_11983-RA	TPS_05007-RA	TDI_09813-RA
HOG_2765	TBI_04290-RA	TTE_10369-RA	TCE_06968-RA	TMS_06156-RA	TCM_05293-RA	TSI_05116-RA	TPA_02330-RA	TGE_06672-RA	TPS_02985-RA	TDI_05109-RA
HOG_389	TBI_05188-RA	TTE_05508-RA	TCE_04661-RA	TMS_05804-RA	TCM_09263-RA	TSI_04441-RA	TPA_03023-RA	TGE_01357-RA	TPS_08871-RA	TDI_04342-RA
HOG_19281	TBI_01318-RA	TTE_04407-RA	TCE_01604-RA	TMS_06122-RA	TCM_07028-RA	TSI_01476-RA	TPA_00984-RA	TGE_02103-RA	TPS_01439-RA	TDI_08705-RA
HOG_19280	TBI_08833-RA	TTE_10551-RA	TCE_08202-RA	TMS_06454-RA	TCM_00937-RA	TSI_06445-RA	TPA_12757-RA	TGE_07289-RA	TPS_04653-RA	TDI_06080-RA
HOG_19287	TBI_06171-RA	TTE_03818-RA	TCE_00339-RA	TMS_00804-RA	TCM_05434-RA	TSI_06002-RA	TPA_02744-RA	TGE_04512-RA	Tps_TRINITY_DN84803_c0_g2::Tps_TRINITY_DN84803_c0_g2_i2::g.14974::m.14974	TDI_03546-RA
HOG_16407	TBI_04843-RA	TTE_02116-RA	TCE_00218-RA	TMS_08734-RA	TCM_06117-RA	TSI_03546-RA	TPA_03945-RA	TGE_00957-RA	TPS_01278-RA	TDI_03213-RA
HOG_23866	TBI_14049-RA	TTE_12484-RA	TCE_13830-RA	TMS_01868-RA	TCM_14411-RA	TSI_13862-RA	TPA_06669-RA	TGE_11966-RA	TPS_15409-RA	TDI_00946-RA
HOG_4753	TBI_10023-RA	TTE_01131-RA	TCE_13778-RA	TMS_01922-RA	TCM_01058-RA	TSI_02264-RA	TPA_16408-RA	TGE_02537-RA	TPS_02479-RA	Tdi_TRINITY_DN31342_c0_g1::Tdi_TRINITY_DN31342_c0_g1_i1::g.16041::m.16041
HOG_4755	TBI_06614-RA	TTE_05907-RA	TCE_07498-RA	TMS_07604-RA	TCM_09376-RA	TSI_05952-RA	TPA_16167-RA	TGE_06026-RA	TPS_04680-RA	TDI_04521-RA
HOG_23862	TBI_06633-RA	TTE_04275-RA	TCE_11892-RA	TMS_10026-RA	TCM_09558-RA	TSI_10723-RA	TPA_09456-RA	TGE_07141-RA	TPS_08785-RA	TDI_04411-RA
HOG_6773	TBI_06326-RA	TTE_08398-RA	Tce_TRINITY_DN100280_c0_g1::Tce_TRINITY_DN100280_c0_g1_i1::g.5072::m.5072	TMS_04401-RA	TCM_09731-RA	TSI_00254-RA	TPA_02969-RA	TGE_06248-RA	TPS_05944-RA	TDI_03832-RA
HOG_5873	TBI_12600-RA	TTE_11929-RA	TCE_10880-RA	TMS_08875-RA	TCM_05439-RA	TSI_07417-RA	TPA_03974-RA	TGE_04975-RA	TPS_15384-RA	TDI_13827-RA
HOG_19773	TBI_06527-RA	TTE_04183-RA	TCE_06362-RA	TMS_06680-RB	TCM_05151-RA	TSI_02781-RA	TPA_01375-RA	TGE_02220-RA	TPS_02628-RA	TDI_04773-RA
HOG_9967	TBI_07608-RA	TTE_08153-RA	TCE_02564-RA	TMS_09800-RA	TCM_07594-RA	TSI_07337-RA	TPA_09453-RA	TGE_07490-RA	TPS_11975-RA	TDI_07635-RA
HOG_19777	TBI_03623-RE	TTE_04404-RB	TCE_02114-RA	TMS_01208-RA	TCM_02269-RA	TSI_01402-RA	TPA_08870-RA	TGE_03765-RA	TPS_01449-RA	TDI_04724-RA
HOG_19776	TBI_06813-RA	TTE_06532-RA	TCE_06428-RA	TMS_08400-RA	TCM_08065-RA	TSI_06989-RA	TPA_01754-RA	TGE_00878-RA	TPS_08834-RA	TDI_07539-RA
HOG_11296	TBI_03105-RA	TTE_02295-RA	Tce_TRINITY_DN99668_c0_g1::Tce_TRINITY_DN99668_c0_g1_i2::g.3987::m.3987	Tms_TRINITY_DN19358_c0_g2::Tms_TRINITY_DN19358_c0_g2_i1::g.9703::m.9703	Tcm_TRINITY_DN106600_c0_g1::Tcm_TRINITY_DN106600_c0_g1_i2::g.17389::m.17389	Tsi_TRINITY_DN61146_c0_g1::Tsi_TRINITY_DN61146_c0_g1_i1::g.15654::m.15654	Tpa_TRINITY_DN138487_c0_g1::Tpa_TRINITY_DN138487_c0_g1_i1::g.5482::m.5482	Tge_TRINITY_DN37435_c0_g1::Tge_TRINITY_DN37435_c0_g1_i1::g.5807::m.5807	Tps_TRINITY_DN91927_c0_g1::Tps_TRINITY_DN91927_c0_g1_i1::g.3935::m.3935	Tdi_TRINITY_DN20245_c0_g1::Tdi_TRINITY_DN20245_c0_g1_i1::g.6299::m.6299
HOG_3759	TBI_04169-RA	TTE_00665-RA	TCE_02602-RA	Tms_TRINITY_DN28958_c0_g2::Tms_TRINITY_DN28958_c0_g2_i1::g.3283::m.3283	TCM_01371-RA	TSI_00817-RA	TPA_01368-RA	TGE_08214-RA	TPS_01898-RA	TDI_00722-RA
HOG_17637	TBI_06449-RA	TTE_11338-RA	TCE_00329-RB	TMS_06616-RA	TCM_01485-RA	TSI_01319-RA	TPA_11043-RA	TGE_06350-RA	TPS_05197-RA	TDI_04429-RA
HOG_17634	TBI_12013-RA	TTE_03854-RA	TCE_09285-RA	TMS_00693-RA	TCM_03479-RA	TSI_10215-RA	TPA_08728-RA	TGE_00261-RA	TPS_03400-RA	TDI_02901-RA
HOG_21127	TBI_09922-RA	TTE_05019-RA	TCE_05302-RA	TMS_03697-RA	TCM_11262-RA	TSI_11507-RA	TPA_01942-RA	TGE_10295-RA	TPS_09527-RA	TDI_10308-RA
HOG_3750	TBI_06474-RA	TTE_06887-RA	TCE_05420-RA	TMS_09078-RA	TCM_06398-RA	TSI_03637-RA	Tpa_TRINITY_DN102280_c0_g1::Tpa_TRINITY_DN102280_c0_g1_i1::g.20629::m.20629	TGE_00365-RA	TPS_03827-RA	TDI_00686-RA
HOG_21122	TBI_00309-RA	TTE_01000-RA	TCE_01666-RA	TMS_02501-RA	TCM_00757-RA	TSI_00507-RA	TPA_08481-RA	TGE_01565-RA	TPS_06764-RA	TDI_00646-RA
HOG_3756	Tbi_TRINITY_DN69252_c1_g1::Tbi_TRINITY_DN69252_c1_g1_i2::g.8181::m.8181	Tte_TRINITY_DN72348_c0_g1::Tte_TRINITY_DN72348_c0_g1_i1::g.9321::m.9321	Tce_TRINITY_DN100394_c1_g1::Tce_TRINITY_DN100394_c1_g1_i3::g.20624::m.20624	TMS_10069-RA	TCM_09321-RA	Tsi_TRINITY_DN45723_c0_g1::Tsi_TRINITY_DN45723_c0_g1_i1::g.8196::m.8196	Tpa_TRINITY_DN132647_c0_g1::Tpa_TRINITY_DN132647_c0_g1_i2::g.27899::m.27899	TGE_09122-RA	Tps_TRINITY_DN81542_c0_g1::Tps_TRINITY_DN81542_c0_g1_i1::g.15930::m.15930	TDI_05567-RA
HOG_2190	TBI_00194-RA	TTE_05216-RA	TCE_01520-RB	TMS_00102-RA	TCM_08405-RA	TSI_07345-RA	TPA_01467-RA	TGE_05732-RA	TPS_05446-RA	TDI_04468-RB
HOG_21202	TBI_03809-RA	TTE_04430-RA	TCE_03613-RA	TMS_01638-RA	TCM_03213-RA	TSI_03214-RA	TPA_03307-RA	Tge_TRINITY_DN36999_c0_g1::Tge_TRINITY_DN36999_c0_g1_i1::g.17582::m.17582	Tps_TRINITY_DN84646_c2_g1::Tps_TRINITY_DN84646_c2_g1_i1::g.14789::m.14789	Tdi_TRINITY_DN9135_c0_g1::Tdi_TRINITY_DN9135_c0_g1_i1::g.17111::m.17111
HOG_16729	Tbi_TRINITY_DN65528_c0_g1::Tbi_TRINITY_DN65528_c0_g1_i2::g.11575::m.11575	TTE_03609-RA	TCE_05459-RA	TMS_03710-RA	TCM_04316-RA	Tsi_TRINITY_DN22596_c0_g1::Tsi_TRINITY_DN22596_c0_g1_i1::g.8448::m.8448	TPA_15916-RA	Tge_TRINITY_DN46774_c1_g5::Tge_TRINITY_DN46774_c1_g5_i4::g.3437::m.3437	TPS_11996-RA	Tdi_TRINITY_DN24871_c0_g1::Tdi_TRINITY_DN24871_c0_g1_i1::g.5744::m.5744
HOG_2193	TBI_13049-RA	TTE_12239-RA	TCE_12282-RA	TMS_08491-RA	TCM_00026-RA	TSI_08071-RA	Tpa_TRINITY_DN68934_c0_g1::Tpa_TRINITY_DN68934_c0_g1_i1::g.23666::m.23666	Tge_TRINITY_DN10211_c0_g1::Tge_TRINITY_DN10211_c0_g1_i1::g.24786::m.24786	Tps_TRINITY_DN81340_c0_g1::Tps_TRINITY_DN81340_c0_g1_i1::g.15156::m.15156	Tdi_TRINITY_DN22714_c0_g1::Tdi_TRINITY_DN22714_c0_g1_i1::g.22634::m.22634
HOG_2194	TBI_03555-RA	TTE_06001-RA	TCE_06020-RA	TMS_05030-RA	TCM_01498-RA	TSI_03308-RA	TPA_16453-RA	TGE_07066-RA	TPS_05332-RA	TDI_03507-RA
HOG_20377	Tbi_TRINITY_DN66729_c0_g1::Tbi_TRINITY_DN66729_c0_g1_i2::g.4536::m.4536	TTE_07884-RA	TCE_00354-RA	Tms_TRINITY_DN20581_c0_g1::Tms_TRINITY_DN20581_c0_g1_i1::g.8416::m.8416	Tcm_TRINITY_DN103831_c2_g1::Tcm_TRINITY_DN103831_c2_g1_i3::g.3914::m.3914	TSI_06450-RA	TPA_14213-RA	TGE_05247-RA	TPS_01257-RA	TDI_07729-RA
HOG_103	TBI_03144-RA	TTE_00970-RA	TCE_03065-RA	TMS_00714-RA	TCM_02990-RA	TSI_02506-RA	TPA_16133-RA	TGE_04888-RA	TPS_00839-RA	TDI_06670-RA
HOG_16231	TBI_03970-RA	TTE_05585-RA	TCE_03884-RA	TMS_01185-RA	TCM_04830-RA	TSI_03890-RA	TPA_06601-RA	TGE_01434-RA	TPS_04166-RA	TDI_08482-RA
HOG_16722	Tbi_TRINITY_DN57688_c0_g1::Tbi_TRINITY_DN57688_c0_g1_i1::g.11781::m.11781	TTE_03051-RA	TCE_00414-RA	Tms_TRINITY_DN63728_c0_g1::Tms_TRINITY_DN63728_c0_g1_i1::g.11510::m.11510	TCM_01728-RA	TSI_04961-RA	TPA_11636-RA	Tge_TRINITY_DN47329_c0_g1::Tge_TRINITY_DN47329_c0_g1_i1::g.11014::m.11014	Tps_TRINITY_DN89018_c0_g1::Tps_TRINITY_DN89018_c0_g1_i1::g.6847::m.6847	TDI_05679-RA
HOG_16721	TBI_08293-RA	TTE_03925-RA	TCE_09221-RA	TMS_04545-RA	TCM_03621-RA	TSI_08985-RA	TPA_02730-RA	TGE_04509-RA	TPS_06388-RA	TDI_07518-RA
HOG_16232	TBI_04698-RA	TTE_05766-RA	TCE_08087-RA	TMS_08909-RA	TCM_08135-RA	TSI_09456-RA	TPA_13446-RA	TGE_02214-RA	TPS_07083-RA	TDI_05766-RA
HOG_16727	TBI_07020-RA	TTE_05433-RA	TCE_09172-RA	TMS_09675-RA	TCM_06778-RA	TSI_07891-RA	TPA_02587-RA	TGE_07010-RA	TPS_06818-RA	TDI_06271-RA
HOG_16234	TBI_00271-RA	TTE_03046-RA	TCE_00408-RA	TMS_01113-RA	TCM_01388-RA	TSI_02040-RA	TPA_16288-RA	TGE_01267-RA	TPS_15134-RA	TDI_08819-RA
HOG_19917	TBI_01045-RA	TTE_01320-RA	TCE_02473-RA	TMS_09799-RA	TCM_01148-RA	TSI_01010-RA	TPA_08689-RA	TGE_05904-RA	TPS_07157-RA	TDI_00868-RA
HOG_16058	TBI_06340-RA	TTE_04494-RA	TCE_12727-RA	TMS_09393-RA	TCM_09754-RA	Tsi_TRINITY_DN23731_c0_g1::Tsi_TRINITY_DN23731_c0_g1_i2::g.2361::m.2361	TPA_00292-RA	TGE_03419-RA	TPS_09220-RA	TDI_03311-RA
HOG_2204	TBI_08746-RA	TTE_04291-RA	TCE_01097-RA	TMS_04281-RA	TCM_04381-RA	TSI_07938-RA	TPA_14823-RA	TGE_00192-RA	TPS_04556-RA	TDI_05295-RA
HOG_16509	TBI_06290-RA	TTE_08043-RA	TCE_00546-RA	TMS_09551-RB	TCM_08414-RA	TSI_08954-RA	TPA_02297-RA	TGE_04858-RA	TPS_07215-RB	TDI_10238-RA
HOG_17295	TBI_00048-RA	TTE_03768-RA	TCE_01833-RA	TMS_04958-RA	TCM_00848-RA	TSI_00690-RA	TPA_06626-RA	TGE_01336-RA	TPS_00372-RA	TDI_03401-RA
HOG_11747	TBI_08477-RA	TTE_11155-RA	TCE_08354-RB	TMS_11314-RA	TCM_10757-RA	TSI_12229-RA	TPA_07930-RA	TGE_10520-RA	TPS_10081-RA	TDI_11802-RA
HOG_16730	TBI_08170-RA	TTE_00338-RC	TCE_05782-RA	TMS_01167-RA	TCM_06028-RA	TSI_00923-RA	TPA_02455-RA	TGE_08646-RA	TPS_01913-RA	TDI_06038-RA
HOG_12034	TBI_02707-RA	TTE_04600-RA	TCE_01978-RA	TMS_05054-RA	TCM_03429-RA	TSI_02219-RA	TPA_02837-RA	TGE_01603-RA	TPS_02608-RA	TDI_01224-RA
HOG_16507	TBI_09296-RA	TTE_07989-RA	TCE_05561-RA	TMS_04640-RA	TCM_12796-RA	TSI_06568-RA	TPA_06179-RA	TGE_05521-RA	TPS_10046-RA	TDI_12117-RA
HOG_19596	TBI_11832-RA	TTE_09856-RA	TCE_07430-RA	Tms_TRINITY_DN43190_c0_g1::Tms_TRINITY_DN43190_c0_g1_i1::g.21966::m.21966	TCM_09157-RA	TSI_07626-RA	TPA_05828-RA	TGE_08930-RA	TPS_08145-RA	TDI_09177-RA
HOG_19590	TBI_01556-RA	TTE_02468-RA	TCE_03538-RA	TMS_01753-RA	TCM_05665-RA	TSI_05597-RA	TPA_00525-RA	TGE_04173-RA	TPS_13118-RA	TDI_04207-RA
HOG_19592	TBI_10972-RA	TTE_03232-RA	TCE_01858-RA	TMS_02232-RA	TCM_03574-RA	TSI_04323-RA	TPA_03433-RA	TGE_00334-RA	TPS_10132-RA	TDI_11167-RA
HOG_2428	TBI_02720-RA	TTE_05287-RA	TCE_02654-RA	TMS_01378-RA	TCM_07883-RA	TSI_02551-RA	TPA_05342-RA	TGE_00725-RA	TPS_08994-RA	TDI_03351-RA
HOG_2429	TBI_04851-RA	TTE_07256-RA	TCE_05701-RA	TMS_10303-RA	TCM_07886-RA	TSI_09778-RA	TPA_07366-RA	TGE_06214-RA	TPS_04170-RA	TDI_09340-RA
HOG_21388	TBI_00922-RA	TTE_01796-RA	TCE_04965-RA	TMS_01477-RA	TCM_03033-RA	TSI_06922-RA	TPA_01270-RA	TGE_03173-RA	TPS_08700-RA	TDI_03369-RA
HOG_16405	TBI_10650-RA	TTE_08930-RA	TCE_05688-RA	TMS_02296-RA	Tcm_TRINITY_DN104236_c3_g2::Tcm_TRINITY_DN104236_c3_g2_i3::g.1526::m.1526	TSI_06980-RA	TPA_03548-RA	TGE_06386-RA	TPS_07131-RA	TDI_05705-RA
HOG_20897	TBI_07352-RA	TTE_05392-RA	TCE_12455-RA	TMS_08026-RA	TCM_14441-RA	TSI_11723-RA	TPA_10924-RA	TGE_05831-RA	Tps_TRINITY_DN83246_c0_g1::Tps_TRINITY_DN83246_c0_g1_i2::g.14528::m.14528	Tdi_TRINITY_DN77_c0_g2::Tdi_TRINITY_DN77_c0_g2_i1::g.15301::m.15301
HOG_21383	TBI_12264-RA	TTE_10482-RA	TCE_05804-RA	TMS_05773-RA	TCM_02344-RA	TSI_10704-RA	TPA_06185-RA	TGE_08318-RA	TPS_06829-RA	TDI_09621-RA
HOG_20899	TBI_11588-RA	TTE_03943-RA	TCE_01634-RA	TMS_06119-RB	TCM_00348-RA	TSI_00940-RA	TPA_15454-RA	TGE_02326-RA	TPS_01445-RA	TDI_06316-RA
HOG_20728	TBI_06199-RA	TTE_06306-RA	TCE_04456-RA	TMS_03076-RB	TCM_06305-RA	TSI_02342-RA	TPA_08104-RA	TGE_00832-RA	TPS_04268-RA	TDI_07089-RA
HOG_21387	TBI_09148-RA	TTE_11293-RA	TCE_10184-RA	TMS_09761-RA	TCM_09463-RA	TSI_10292-RA	TPA_03669-RA	TGE_08308-RA	TPS_10268-RA	TDI_09981-RA
HOG_21386	TBI_12994-RA	TTE_08263-RA	TCE_13439-RA	TMS_12017-RA	TCM_11741-RA	TSI_06901-RA	Tpa_TRINITY_DN130495_c0_g1::Tpa_TRINITY_DN130495_c0_g1_i4::g.16619::m.16619	TGE_11443-RA	TPS_08458-RA	TDI_08803-RA
HOG_2427	TBI_05866-RA	TTE_00775-RA	TCE_02523-RA	TMS_00499-RA	TCM_01351-RA	TSI_02095-RA	TPA_05254-RA	TGE_04598-RA	TPS_04065-RA	TDI_00137-RA
HOG_19827	TBI_02881-RA	TTE_01383-RA	TCE_06393-RB	TMS_09496-RA	TCM_01863-RA	TSI_08682-RA	TPA_03734-RA	TGE_01002-RA	TPS_09979-RA	TDI_00549-RA
HOG_16795	TBI_05190-RA	TTE_04738-RA	TCE_04664-RA	Tms_TRINITY_DN24673_c0_g1::Tms_TRINITY_DN24673_c0_g1_i1::g.6763::m.6763	Tcm_TRINITY_DN106281_c0_g4::Tcm_TRINITY_DN106281_c0_g4_i2::g.13314::m.13314	TSI_04438-RA	TPA_04430-RA	Tge_TRINITY_DN28639_c0_g1::Tge_TRINITY_DN28639_c0_g1_i1::g.6919::m.6919	TPS_05898-RA	TDI_04344-RA
HOG_17298	TBI_00595-RA	TTE_02310-RA	TCE_02552-RA	TMS_00721-RA	TCM_01467-RB	TSI_00633-RA	TPA_07465-RA	TGE_00611-RA	TPS_00961-RA	TDI_01620-RA
HOG_16053	TBI_01498-RA	TTE_04413-RA	TCE_01776-RA	TMS_03961-RA	TCM_07597-RA	TSI_02912-RA	TPA_03505-RA	TGE_01821-RA	TPS_06286-RA	TDI_07478-RA
HOG_17528	TBI_00479-RA	TTE_00098-RA	TCE_00204-RA	TMS_00702-RA	TCM_11266-RA	TSI_00096-RA	TPA_05888-RA	TGE_02890-RC	TPS_06743-RA	TDI_07694-RA
HOG_16830	Tbi_TRINITY_DN42956_c0_g1::Tbi_TRINITY_DN42956_c0_g1_i1::g.6864::m.6864	TTE_00242-RA	TCE_01330-RA	TMS_04622-RA	TCM_03401-RA	TSI_02309-RA	TPA_00539-RA	TGE_01192-RA	Tps_TRINITY_DN83358_c0_g2::Tps_TRINITY_DN83358_c0_g2_i1::g.12571::m.12571	TDI_03115-RA
HOG_21633	TBI_01586-RA	TTE_02700-RB	TCE_06283-RA	TMS_06250-RA	TCM_02297-RA	TSI_07173-RA	TPA_01117-RA	TGE_01368-RA	TPS_01547-RA	TDI_03695-RA
HOG_17527	TBI_00662-RA	TTE_01995-RA	TCE_07536-RA	TMS_00178-RA	TCM_01811-RA	TSI_01928-RA	TPA_14665-RA	TGE_00054-RA	TPS_00549-RA	TDI_04788-RB
HOG_19829	TBI_06132-RA	TTE_04681-RA	TCE_11029-RA	TMS_04323-RA	TCM_05595-RA	TSI_03519-RA	TPA_07973-RA	TGE_06917-RA	TPS_02902-RC	TDI_01275-RA
HOG_17523	TBI_02616-RA	TTE_02034-RA	TCE_04276-RA	TMS_04338-RA	TCM_03956-RA	TSI_02071-RA	TPA_12379-RA	TGE_01882-RA	TPS_08077-RA	TDI_12266-RA
HOG_17521	TBI_01259-RA	TTE_02069-RA	TCE_01359-RA	TMS_01960-RA	TCM_01121-RB	TSI_02561-RA	TPA_01373-RA	TGE_01252-RA	TPS_01014-RA	TDI_05880-RA
HOG_23345	TBI_12762-RA	TTE_12246-RA	TCE_13811-RA	TMS_11835-RA	TCM_13986-RA	TSI_12529-RA	TPA_13876-RA	TGE_11968-RA	TPS_12911-RA	TDI_13182-RA
HOG_21791	TBI_00541-RA	TTE_01656-RA	TCE_03047-RA	TMS_03789-RA	TCM_06272-RA	TSI_01503-RA	TPA_00843-RA	TGE_09968-RA	TPS_03023-RB	TDI_02735-RA
HOG_6352	Tbi_TRINITY_DN63902_c0_g1::Tbi_TRINITY_DN63902_c0_g1_i1::g.19796::m.19796	TTE_11507-RA	Tce_TRINITY_DN98829_c1_g1::Tce_TRINITY_DN98829_c1_g1_i1::g.18787::m.18787	Tms_TRINITY_DN30518_c1_g1::Tms_TRINITY_DN30518_c1_g1_i1::g.29707::m.29707	Tcm_TRINITY_DN100980_c2_g1::Tcm_TRINITY_DN100980_c2_g1_i2::g.21555::m.21555	Tsi_TRINITY_DN28527_c1_g3::Tsi_TRINITY_DN28527_c1_g3_i1::g.25968::m.25968	Tpa_TRINITY_DN128156_c0_g2::Tpa_TRINITY_DN128156_c0_g2_i1::g.24454::m.24454	TGE_07286-RA	Tps_TRINITY_DN6228_c0_g2::Tps_TRINITY_DN6228_c0_g2_i1::g.18882::m.18882	Tdi_TRINITY_DN59424_c0_g1::Tdi_TRINITY_DN59424_c0_g1_i1::g.20129::m.20129
HOG_6350	TBI_13276-RA	Tte_TRINITY_DN42720_c0_g1::Tte_TRINITY_DN42720_c0_g1_i1::g.28677::m.28677	Tce_TRINITY_DN62053_c0_g1::Tce_TRINITY_DN62053_c0_g1_i1::g.23273::m.23273	Tms_TRINITY_DN42066_c0_g1::Tms_TRINITY_DN42066_c0_g1_i1::g.28002::m.28002	Tcm_TRINITY_DN29129_c0_g1::Tcm_TRINITY_DN29129_c0_g1_i1::g.22412::m.22412	Tsi_TRINITY_DN56596_c0_g1::Tsi_TRINITY_DN56596_c0_g1_i1::g.26678::m.26678	TPA_00059-RA	Tge_TRINITY_DN57139_c0_g1::Tge_TRINITY_DN57139_c0_g1_i1::g.26539::m.26539	Tps_TRINITY_DN32428_c0_g1::Tps_TRINITY_DN32428_c0_g1_i1::g.21809::m.21809	Tdi_TRINITY_DN347_c0_g1::Tdi_TRINITY_DN347_c0_g1_i1::g.24551::m.24551
HOG_3683	Tbi_TRINITY_DN48463_c0_g1::Tbi_TRINITY_DN48463_c0_g1_i1::g.23767::m.23767	TTE_05507-RA	TCE_04660-RA	TMS_05803-RA	TCM_09262-RA	TSI_04440-RA	TPA_03022-RA	TGE_01356-RA	Tps_TRINITY_DN78507_c0_g1::Tps_TRINITY_DN78507_c0_g1_i1::g.19831::m.19831	TDI_04341-RA
HOG_13009	TBI_08299-RB	TTE_08293-RA	TCE_04019-RA	TMS_04714-RA	TCM_07588-RA	TSI_02673-RA	TPA_01610-RB	TGE_06311-RA	TPS_05953-RA	TDI_02423-RA
HOG_3681	TBI_12786-RA	TTE_10976-RA	TCE_12228-RA	TMS_12328-RA	TCM_11884-RA	TSI_13174-RA	TPA_12692-RA	TGE_07763-RA	TPS_12852-RA	TDI_12632-RA
HOG_4832	TBI_13883-RA	TTE_12628-RA	TCE_10652-RA	TMS_11545-RA	Tcm_TRINITY_DN92315_c0_g1::Tcm_TRINITY_DN92315_c0_g1_i1::g.20052::m.20052	Tsi_TRINITY_DN10544_c0_g1::Tsi_TRINITY_DN10544_c0_g1_i1::g.22909::m.22909	TPA_06871-RA	TGE_11204-RA	Tps_TRINITY_DN76856_c0_g2::Tps_TRINITY_DN76856_c0_g2_i1::g.19210::m.19210	Tdi_TRINITY_DN48041_c0_g1::Tdi_TRINITY_DN48041_c0_g1_i1::g.21478::m.21478
HOG_13453	TBI_09060-RA	TTE_05090-RA	TCE_00558-RA	TMS_04194-RA	TCM_11713-RA	TSI_13363-RA	TPA_03427-RA	TGE_05349-RA	TPS_10487-RA	Tdi_TRINITY_DN52293_c0_g1::Tdi_TRINITY_DN52293_c0_g1_i1::g.5950::m.5950
HOG_110	TBI_00761-RA	TTE_05173-RA	TCE_05512-RA	TMS_05179-RA	TCM_10344-RA	TSI_06281-RA	TPA_01254-RA	TGE_03791-RA	TPS_05651-RA	TDI_05813-RA
HOG_18380	TBI_02333-RA	TTE_02572-RA	TCE_05203-RA	TMS_08738-RA	TCM_04321-RA	TSI_04589-RA	TPA_08809-RA	TGE_04350-RA	TPS_14435-RA	TDI_06562-RA
HOG_2510	TBI_12676-RA	TTE_11781-RA	Tce_TRINITY_DN105741_c0_g1::Tce_TRINITY_DN105741_c0_g1_i1::g.20553::m.20553	Tms_TRINITY_DN19800_c0_g1::Tms_TRINITY_DN19800_c0_g1_i3::g.23247::m.23247	TCM_09516-RA	Tsi_TRINITY_DN61337_c0_g1::Tsi_TRINITY_DN61337_c0_g1_i1::g.23284::m.23284	TPA_11500-RA	TGE_07746-RA	TPS_03143-RA	TDI_07224-RA
HOG_21190	TBI_06102-RA	TTE_07187-RA	Tce_TRINITY_DN106394_c2_g1::Tce_TRINITY_DN106394_c2_g1_i2::g.14764::m.14764	Tms_TRINITY_DN22650_c2_g1::Tms_TRINITY_DN22650_c2_g1_i1::g.18226::m.18226	TCM_08236-RA	TSI_04993-RA	Tpa_TRINITY_DN121307_c0_g1::Tpa_TRINITY_DN121307_c0_g1_i2::g.14663::m.14663	TGE_07077-RA	TPS_08112-RA	Tdi_TRINITY_DN32338_c6_g1::Tdi_TRINITY_DN32338_c6_g1_i1::g.16059::m.16059
HOG_2513	TBI_02267-RA	TTE_09731-RA	TCE_13799-RA	TMS_10844-RA	TCM_02709-RA	TSI_08405-RA	TPA_16367-RA	TGE_09627-RA	TPS_15428-RA	TDI_00360-RA
HOG_20098	TBI_00019-RA	TTE_04388-RA	TCE_05281-RA	Tms_TRINITY_DN47843_c0_g1::Tms_TRINITY_DN47843_c0_g1_i1::g.16015::m.16015	TCM_09602-RA	Tsi_TRINITY_DN22443_c0_g1::Tsi_TRINITY_DN22443_c0_g1_i1::g.9347::m.9347	TPA_03857-RA	Tge_TRINITY_DN42457_c0_g1::Tge_TRINITY_DN42457_c0_g1_i1::g.14090::m.14090	TPS_02990-RA	TDI_04758-RA
HOG_2731	TBI_00814-RA	TTE_00888-RA	TCE_05245-RA	Tms_TRINITY_DN49214_c0_g1::Tms_TRINITY_DN49214_c0_g1_i1::g.9089::m.9089	TCM_01961-RA	TSI_01212-RA	Tpa_TRINITY_DN140049_c0_g3::Tpa_TRINITY_DN140049_c0_g3_i2::g.13470::m.13470	Tge_TRINITY_DN39761_c0_g2::Tge_TRINITY_DN39761_c0_g2_i1::g.19311::m.19311	TPS_04001-RA	TDI_06574-RA
HOG_20091	TBI_03031-RA	TTE_00845-RA	TCE_04197-RA	Tms_TRINITY_DN13543_c0_g1::Tms_TRINITY_DN13543_c0_g1_i1::g.11273::m.11273	Tcm_TRINITY_DN102290_c0_g1::Tcm_TRINITY_DN102290_c0_g1_i1::g.4854::m.4854	TSI_00800-RA	TPA_01651-RA	TGE_02980-RA	TPS_01732-RA	TDI_00796-RA
HOG_20095	TBI_04199-RA	TTE_10813-RA	TCE_10905-RA	TMS_09666-RA	TCM_12704-RA	TSI_11142-RA	TPA_07597-RA	TGE_09682-RA	TPS_07738-RA	TDI_09720-RA
HOG_21706	TBI_03806-RA	TTE_02017-RA	TCE_02584-RA	TMS_00451-RA	TCM_14220-RA	Tsi_TRINITY_DN5762_c0_g1::Tsi_TRINITY_DN5762_c0_g1_i1::g.18601::m.18601	TPA_15004-RA	Tge_TRINITY_DN4016_c0_g1::Tge_TRINITY_DN4016_c0_g1_i1::g.19539::m.19539	Tps_TRINITY_DN86972_c0_g5::Tps_TRINITY_DN86972_c0_g5_i3::g.15984::m.15984	TDI_13576-RA
HOG_21257	TBI_12700-RA	Tte_TRINITY_DN56102_c0_g1::Tte_TRINITY_DN56102_c0_g1_i1::g.18675::m.18675	TCE_12846-RA	TMS_04936-RA	Tcm_TRINITY_DN99437_c0_g1::Tcm_TRINITY_DN99437_c0_g1_i1::g.14832::m.14832	Tsi_TRINITY_DN3831_c0_g1::Tsi_TRINITY_DN3831_c0_g1_i1::g.16499::m.16499	TPA_11420-RA	TGE_08700-RA	Tps_TRINITY_DN92116_c1_g1::Tps_TRINITY_DN92116_c1_g1_i2::g.14810::m.14810	TDI_04944-RA
HOG_8223	TBI_06097-RA	TTE_07219-RA	TCE_09922-RA	TMS_09794-RA	TCM_07171-RB	TSI_06150-RA	TPA_04132-RA	TGE_07735-RA	TPS_03633-RA	TDI_06024-RB
HOG_9182	TBI_10361-RA	TTE_07926-RA	TCE_05071-RA	TMS_05162-RA	TCM_03386-RA	TSI_08922-RA	TPA_07439-RA	TGE_08493-RA	TPS_07406-RA	TDI_03786-RA
HOG_21250	TBI_03513-RA	TTE_05236-RA	TCE_04150-RA	TMS_05133-RA	Tcm_TRINITY_DN90889_c0_g1::Tcm_TRINITY_DN90889_c0_g1_i2::g.13372::m.13372	TSI_11159-RA	TPA_15705-RA	TGE_06726-RA	TPS_12014-RA	TDI_05286-RA
HOG_20658	TBI_10136-RA	TTE_03571-RA	Tce_TRINITY_DN92783_c0_g1::Tce_TRINITY_DN92783_c0_g1_i1::g.15369::m.15369	TMS_04394-RA	Tcm_TRINITY_DN100910_c0_g1::Tcm_TRINITY_DN100910_c0_g1_i1::g.14259::m.14259	Tsi_TRINITY_DN18048_c0_g1::Tsi_TRINITY_DN18048_c0_g1_i1::g.15746::m.15746	TPA_01334-RA	TGE_07449-RA	Tps_TRINITY_DN87598_c0_g1::Tps_TRINITY_DN87598_c0_g1_i1::g.14103::m.14103	TDI_03481-RA
HOG_20659	Tbi_TRINITY_DN55480_c0_g1::Tbi_TRINITY_DN55480_c0_g1_i2::g.15047::m.15047	Tte_TRINITY_DN27638_c0_g1::Tte_TRINITY_DN27638_c0_g1_i2::g.18179::m.18179	Tce_TRINITY_DN93624_c0_g1::Tce_TRINITY_DN93624_c0_g1_i1::g.15338::m.15338	TMS_09940-RA	Tcm_TRINITY_DN102780_c0_g3::Tcm_TRINITY_DN102780_c0_g3_i1::g.16883::m.16883	Tsi_TRINITY_DN31280_c0_g1::Tsi_TRINITY_DN31280_c0_g1_i1::g.13751::m.13751	Tpa_TRINITY_DN137472_c0_g1::Tpa_TRINITY_DN137472_c0_g1_i1::g.12433::m.12433	Tge_TRINITY_DN42471_c0_g3::Tge_TRINITY_DN42471_c0_g3_i1::g.16651::m.16651	TPS_11180-RA	Tdi_TRINITY_DN29899_c0_g1::Tdi_TRINITY_DN29899_c0_g1_i1::g.17464::m.17464
HOG_20656	TBI_05378-RA	TTE_03380-RA	TCE_05540-RA	TMS_05906-RB	TCM_02838-RA	TSI_04004-RA	TPA_05223-RA	TGE_03043-RA	TPS_10858-RA	TDI_05436-RA
HOG_20657	TBI_05871-RA	TTE_07400-RA	TCE_00682-RA	TMS_06856-RA	TCM_07123-RA	TSI_07544-RA	TPA_04631-RA	TGE_05156-RA	TPS_08323-RA	TDI_09393-RA
HOG_20654	TBI_08240-RA	Tte_TRINITY_DN11969_c0_g1::Tte_TRINITY_DN11969_c0_g1_i1::g.19791::m.19791	TCE_03982-RA	Tms_TRINITY_DN57464_c0_g1::Tms_TRINITY_DN57464_c0_g1_i1::g.17905::m.17905	TCM_13731-RA	TSI_11153-RA	TPA_05457-RA	TGE_07228-RA	Tps_TRINITY_DN94428_c0_g1::Tps_TRINITY_DN94428_c0_g1_i1::g.3733::m.3733	Tdi_TRINITY_DN25385_c0_g1::Tdi_TRINITY_DN25385_c0_g1_i1::g.11225::m.11225
HOG_20655	Tbi_TRINITY_DN58939_c0_g2::Tbi_TRINITY_DN58939_c0_g2_i1::g.15550::m.15550	TTE_01948-RA	TCE_04104-RA	Tms_TRINITY_DN57883_c0_g1::Tms_TRINITY_DN57883_c0_g1_i1::g.15529::m.15529	Tcm_TRINITY_DN99791_c7_g1::Tcm_TRINITY_DN99791_c7_g1_i1::g.13260::m.13260	TSI_03283-RA	TPA_12504-RA	TGE_02699-RA	TPS_03269-RA	Tdi_TRINITY_DN31248_c3_g8::Tdi_TRINITY_DN31248_c3_g8_i1::g.12998::m.12998
HOG_10361	TBI_02157-RA	TTE_04839-RA	TCE_09037-RA	TMS_00415-RA	TCM_01761-RA	TSI_06481-RA	TPA_05058-RA	TGE_05741-RA	TPS_00254-RB	TDI_00862-RA
HOG_20653	TBI_04309-RB	TTE_11022-RA	TCE_06729-RA	TMS_04201-RA	TCM_10083-RA	TSI_05713-RA	TPA_04815-RA	TGE_08002-RA	TPS_05734-RA	TDI_05952-RA
HOG_21709	TBI_07593-RA	TTE_06624-RA	TCE_06060-RA	TMS_06323-RA	TCM_12919-RA	TSI_09579-RA	TPA_03324-RA	TGE_03183-RA	TPS_10656-RA	TDI_10066-RA
HOG_21708	Tbi_TRINITY_DN48527_c0_g1::Tbi_TRINITY_DN48527_c0_g1_i1::g.11996::m.11996	Tte_TRINITY_DN76298_c0_g1::Tte_TRINITY_DN76298_c0_g1_i1::g.17329::m.17329	Tce_TRINITY_DN82899_c0_g1::Tce_TRINITY_DN82899_c0_g1_i1::g.13828::m.13828	Tms_TRINITY_DN11881_c0_g1::Tms_TRINITY_DN11881_c0_g1_i1::g.14260::m.14260	Tcm_TRINITY_DN94000_c0_g1::Tcm_TRINITY_DN94000_c0_g1_i1::g.13191::m.13191	Tsi_TRINITY_DN28901_c0_g1::Tsi_TRINITY_DN28901_c0_g1_i1::g.15363::m.15363	Tpa_TRINITY_DN136135_c0_g2::Tpa_TRINITY_DN136135_c0_g2_i1::g.12759::m.12759	Tge_TRINITY_DN37052_c0_g1::Tge_TRINITY_DN37052_c0_g1_i1::g.15403::m.15403	Tps_TRINITY_DN87084_c0_g1::Tps_TRINITY_DN87084_c0_g1_i1::g.13501::m.13501	Tdi_TRINITY_DN12313_c0_g1::Tdi_TRINITY_DN12313_c0_g1_i1::g.14616::m.14616
HOG_11616	TBI_03379-RA	TTE_06245-RA	TCE_03961-RA	TMS_07960-RA	TCM_08217-RA	TSI_05745-RA	TPA_14826-RA	TGE_03774-RA	TPS_03007-RA	TDI_05873-RA
HOG_1816	TBI_07395-RA	TTE_09309-RA	TCE_04222-RA	TMS_06309-RA	TCM_08942-RA	TSI_07637-RA	TPA_10003-RA	TGE_07935-RA	TPS_04779-RA	TDI_04497-RA
HOG_1810	TBI_04685-RA	TTE_04140-RA	TCE_06229-RA	TMS_09206-RA	TCM_08630-RA	TSI_01916-RA	Tpa_TRINITY_DN133439_c0_g3::Tpa_TRINITY_DN133439_c0_g3_i2::g.15196::m.15196	TGE_10968-RA	TPS_04669-RA	TDI_02455-RA
HOG_183	TBI_05776-RA	TTE_07636-RA	TCE_08855-RA	TMS_11939-RA	TCM_14331-RA	TSI_12150-RA	TPA_09557-RA	TGE_11436-RA	TPS_12048-RA	TDI_11083-RA
HOG_6379	Tbi_TRINITY_DN58900_c0_g1::Tbi_TRINITY_DN58900_c0_g1_i1::g.24652::m.24652	Tte_TRINITY_DN48408_c0_g1::Tte_TRINITY_DN48408_c0_g1_i1::g.29917::m.29917	Tce_TRINITY_DN89826_c0_g1::Tce_TRINITY_DN89826_c0_g1_i2::g.22413::m.22413	TMS_12393-RA	TCM_14491-RA	Tsi_TRINITY_DN71915_c0_g1::Tsi_TRINITY_DN71915_c0_g1_i1::g.28290::m.28290	Tpa_TRINITY_DN92772_c0_g1::Tpa_TRINITY_DN92772_c0_g1_i1::g.24078::m.24078	Tge_TRINITY_DN5399_c0_g1::Tge_TRINITY_DN5399_c0_g1_i1::g.29970::m.29970	Tps_TRINITY_DN61909_c0_g1::Tps_TRINITY_DN61909_c0_g1_i1::g.20306::m.20306	Tdi_TRINITY_DN1146_c0_g1::Tdi_TRINITY_DN1146_c0_g1_i1::g.27038::m.27038
HOG_23349	TBI_02146-RA	Tte_TRINITY_DN29101_c8_g1::Tte_TRINITY_DN29101_c8_g1_i2::g.2420::m.2420	Tce_TRINITY_DN98688_c0_g1::Tce_TRINITY_DN98688_c0_g1_i1::g.17029::m.17029	Tms_TRINITY_DN36273_c0_g1::Tms_TRINITY_DN36273_c0_g1_i1::g.8813::m.8813	TCM_05793-RA	TSI_00622-RA	TPA_05513-RA	TGE_00822-RA	TPS_01814-RA	TDI_00665-RA
HOG_17845	TBI_01119-RA	TTE_00295-RA	TCE_01048-RA	TMS_01261-RA	TCM_01032-RA	TSI_00602-RA	TPA_07095-RA	TGE_01126-RA	TPS_06179-RA	TDI_01235-RA
HOG_16908	TBI_10338-RA	TTE_09910-RA	TCE_02104-RA	TMS_08012-RA	TCM_05291-RB	TSI_07879-RA	Tpa_TRINITY_DN139870_c0_g1::Tpa_TRINITY_DN139870_c0_g1_i1::g.9902::m.9902	TGE_01865-RA	TPS_08616-RA	TDI_00463-RA
HOG_7206	TBI_11989-RA	TTE_11197-RA	TCE_09236-RA	TMS_05081-RA	Tcm_TRINITY_DN77296_c0_g1::Tcm_TRINITY_DN77296_c0_g1_i1::g.21536::m.21536	TSI_09401-RA	TPA_09531-RA	TGE_07628-RA	TPS_09055-RB	TDI_11445-RA
HOG_12611	TBI_04411-RA	TTE_08451-RA	TCE_10956-RA	TMS_08218-RA	TCM_07370-RA	TSI_09046-RA	TPA_03699-RB	TGE_09585-RA	TPS_10062-RA	TDI_09062-RA
HOG_6995	TBI_04255-RA	Tte_TRINITY_DN38754_c0_g1::Tte_TRINITY_DN38754_c0_g1_i1::g.30498::m.30498	TCE_02018-RA	TMS_01759-RA	TCM_08145-RA	TSI_01153-RA	TPA_07109-RA	TGE_11910-RA	TPS_00158-RA	TDI_02024-RA
HOG_21923	TBI_08918-RA	TTE_07724-RA	TCE_10568-RA	TMS_09752-RA	TCM_08198-RA	TSI_04330-RA	Tpa_TRINITY_DN143019_c0_g3::Tpa_TRINITY_DN143019_c0_g3_i2::g.8721::m.8721	TGE_10700-RA	TPS_11287-RA	TDI_05668-RA
HOG_6621	TBI_07411-RA	TTE_03978-RA	TCE_09630-RA	TMS_04107-RA	TCM_03869-RA	TSI_06378-RA	TPA_04282-RA	TGE_01353-RA	TPS_07943-RA	TDI_01504-RA
HOG_6996	TBI_11004-RA	TTE_10612-RA	TCE_11058-RA	TMS_10911-RA	TCM_08142-RA	TSI_06836-RA	TPA_14846-RA	TGE_10174-RA	TPS_10317-RA	TDI_07342-RA
HOG_19097	TBI_07621-RA	TTE_07190-RA	TCE_03258-RA	TMS_10550-RA	TCM_08281-RA	TSI_09070-RA	TPA_03942-RA	TGE_10032-RA	TPS_07134-RA	TDI_07522-RA
HOG_3586	TBI_04125-RA	TTE_04068-RA	TCE_05606-RA	TMS_05875-RA	TCM_08508-RA	TSI_08454-RA	Tpa_TRINITY_DN101732_c0_g1::Tpa_TRINITY_DN101732_c0_g1_i1::g.22804::m.22804	Tge_TRINITY_DN78560_c0_g1::Tge_TRINITY_DN78560_c0_g1_i1::g.25303::m.25303	TPS_12972-RA	TDI_11916-RA
HOG_20385	TBI_10319-RA	TTE_08499-RA	TCE_01628-RA	TMS_06826-RA	TCM_00356-RA	TSI_00933-RA	TPA_12899-RA	TGE_10852-RA	TPS_04709-RA	TDI_08216-RA
HOG_21921	TBI_04396-RA	TTE_08387-RA	Tce_TRINITY_DN100711_c0_g1::Tce_TRINITY_DN100711_c0_g1_i3::g.12639::m.12639	Tms_TRINITY_DN27871_c0_g1::Tms_TRINITY_DN27871_c0_g1_i1::g.13017::m.13017	Tcm_TRINITY_DN99392_c0_g1::Tcm_TRINITY_DN99392_c0_g1_i6::g.11564::m.11564	Tsi_TRINITY_DN21252_c0_g1::Tsi_TRINITY_DN21252_c0_g1_i1::g.12790::m.12790	Tpa_TRINITY_DN135475_c0_g1::Tpa_TRINITY_DN135475_c0_g1_i2::g.16606::m.16606	TGE_02755-RA	Tps_TRINITY_DN94162_c0_g2::Tps_TRINITY_DN94162_c0_g2_i1::g.11803::m.11803	Tdi_TRINITY_DN27013_c0_g1::Tdi_TRINITY_DN27013_c0_g1_i1::g.11970::m.11970
HOG_20382	TBI_14065-RA	TTE_05918-RA	TCE_07595-RA	TMS_07438-RA	TCM_05977-RA	TSI_03748-RA	TPA_08405-RA	TGE_03360-RA	TPS_05553-RA	TDI_05998-RA
HOG_20383	TBI_11243-RA	TTE_08837-RA	TCE_12429-RA	TMS_11033-RA	TCM_11318-RA	Tsi_TRINITY_DN71540_c0_g1::Tsi_TRINITY_DN71540_c0_g1_i1::g.28798::m.28798	Tpa_TRINITY_DN118227_c0_g1::Tpa_TRINITY_DN118227_c0_g1_i2::g.15719::m.15719	TGE_10788-RA	TPS_11668-RA	Tdi_TRINITY_DN63589_c0_g1::Tdi_TRINITY_DN63589_c0_g1_i1::g.25869::m.25869
HOG_13141	TBI_00696-RA	TTE_04265-RA	Tce_TRINITY_DN80070_c0_g1::Tce_TRINITY_DN80070_c0_g1_i1::g.7198::m.7198	TMS_06334-RA	TCM_00568-RA	TSI_04820-RA	TPA_01463-RA	TGE_00177-RA	TPS_02774-RA	TDI_04986-RA
HOG_18540	TBI_06660-RA	TTE_04957-RA	Tce_TRINITY_DN101946_c0_g1::Tce_TRINITY_DN101946_c0_g1_i1::g.5902::m.5902	Tms_TRINITY_DN20523_c0_g1::Tms_TRINITY_DN20523_c0_g1_i2::g.5471::m.5471	TCM_04366-RA	Tsi_TRINITY_DN7109_c0_g1::Tsi_TRINITY_DN7109_c0_g1_i1::g.13287::m.13287	TPA_01711-RA	TGE_08498-RA	Tps_TRINITY_DN95849_c2_g2::Tps_TRINITY_DN95849_c2_g2_i2::g.885::m.885	Tdi_TRINITY_DN28464_c0_g1::Tdi_TRINITY_DN28464_c0_g1_i1::g.680::m.680
HOG_18542	TBI_07766-RA	TTE_07799-RA	TCE_01728-RC	TMS_05455-RA	TCM_02705-RA	TSI_05307-RA	TPA_09934-RA	TGE_07328-RA	TPS_04573-RA	TDI_00364-RA
HOG_20473	Tbi_TRINITY_DN411_c0_g1::Tbi_TRINITY_DN411_c0_g1_i1::g.15310::m.15310	TTE_00618-RA	Tce_TRINITY_DN94454_c0_g1::Tce_TRINITY_DN94454_c0_g1_i1::g.14495::m.14495	Tms_TRINITY_DN71042_c0_g1::Tms_TRINITY_DN71042_c0_g1_i1::g.15387::m.15387	TCM_01838-RA	TSI_08064-RA	Tpa_TRINITY_DN131777_c0_g1::Tpa_TRINITY_DN131777_c0_g1_i2::g.12487::m.12487	Tge_TRINITY_DN27882_c0_g1::Tge_TRINITY_DN27882_c0_g1_i1::g.14644::m.14644	Tps_TRINITY_DN85544_c0_g1::Tps_TRINITY_DN85544_c0_g1_i1::g.6110::m.6110	Tdi_TRINITY_DN20950_c0_g1::Tdi_TRINITY_DN20950_c0_g1_i1::g.16034::m.16034
HOG_9768	TBI_03493-RA	TTE_00755-RA	TCE_03033-RA	TMS_03791-RA	TCM_02118-RA	TSI_02251-RA	TPA_05319-RA	TGE_03010-RA	TPS_01909-RA	TDI_01952-RA
HOG_10502	TBI_02416-RA	TTE_01947-RA	TCE_04103-RA	TMS_00015-RA	TCM_03060-RA	TSI_03281-RA	TPA_02580-RA	Tge_TRINITY_DN36851_c0_g1::Tge_TRINITY_DN36851_c0_g1_i1::g.5037::m.5037	TPS_03270-RA	Tdi_TRINITY_DN26917_c0_g1::Tdi_TRINITY_DN26917_c0_g1_i1::g.5153::m.5153
HOG_20476	TBI_09930-RA	TTE_02176-RA	TCE_00745-RA	TMS_00243-RA	TCM_06693-RA	TSI_05943-RA	TPA_16497-RA	TGE_06330-RA	TPS_04986-RA	TDI_00298-RA
HOG_3587	TBI_06734-RA	Tte_TRINITY_DN29064_c1_g1::Tte_TRINITY_DN29064_c1_g1_i1::g.9443::m.9443	Tce_TRINITY_DN102353_c2_g7::Tce_TRINITY_DN102353_c2_g7_i3::g.13961::m.13961	Tms_TRINITY_DN27025_c0_g1::Tms_TRINITY_DN27025_c0_g1_i1::g.22551::m.22551	Tcm_TRINITY_DN101566_c0_g2::Tcm_TRINITY_DN101566_c0_g2_i5::g.9081::m.9081	TSI_08768-RA	TPA_07482-RA	TGE_08964-RA	TPS_01177-RA	TDI_11059-RA
HOG_1609	TBI_08836-RA	TTE_05991-RA	TCE_07098-RA	TMS_07465-RA	TCM_07707-RA	TSI_09056-RA	TPA_16177-RA	TGE_10632-RA	TPS_08789-RB	TDI_09085-RA
HOG_1608	TBI_00770-RA	TTE_02068-RA	TCE_01215-RA	TMS_03986-RA	TCM_06632-RA	TSI_05769-RA	TPA_00478-RB	TGE_10452-RA	Tps_TRINITY_DN91343_c0_g1::Tps_TRINITY_DN91343_c0_g1_i1::g.9484::m.9484	TDI_06417-RA
HOG_18945	TBI_05481-RA	TTE_06225-RA	TCE_07248-RA	TMS_05281-RA	TCM_05824-RA	TSI_06646-RA	TPA_01040-RA	Tge_TRINITY_DN61149_c0_g1::Tge_TRINITY_DN61149_c0_g1_i1::g.33606::m.33606	TPS_05658-RA	TDI_01317-RA
HOG_13076	TBI_03631-RA	TTE_05409-RA	TCE_04761-RA	TMS_05651-RA	TCM_02489-RA	TSI_02235-RA	TPA_06309-RA	TGE_03917-RA	TPS_12968-RA	TDI_02723-RA
HOG_18946	TBI_13240-RA	TTE_02320-RA	TCE_03752-RA	TMS_12132-RA	TCM_02997-RA	TSI_02615-RA	Tpa_TRINITY_DN141496_c1_g2::Tpa_TRINITY_DN141496_c1_g2_i2::g.7942::m.7942	TGE_03486-RA	Tps_TRINITY_DN90377_c0_g2::Tps_TRINITY_DN90377_c0_g2_i1::g.1894::m.1894	TDI_02094-RA
HOG_18949	TBI_00150-RA	TTE_02439-RA	TCE_04789-RA	TMS_03420-RA	TCM_06376-RA	TSI_03099-RA	TPA_01323-RA	TGE_02354-RA	TPS_10915-RA	TDI_02049-RA
HOG_1600	TBI_04801-RA	TTE_05943-RA	TCE_09010-RA	TMS_10683-RA	TCM_07467-RA	TSI_08665-RA	TPA_12872-RA	TGE_09369-RA	TPS_14722-RA	TDI_10888-RA
HOG_24179	TBI_02548-RA	TTE_03656-RA	TCE_07226-RA	TMS_09264-RA	TCM_01013-RA	TSI_02970-RA	TPA_12417-RA	TGE_05437-RA	TPS_08017-RA	TDI_04399-RA
HOG_1602	Tbi_TRINITY_DN67218_c0_g1::Tbi_TRINITY_DN67218_c0_g1_i2::g.14553::m.14553	TTE_10956-RA	TCE_09000-RA	TMS_08965-RA	TCM_01714-RA	TSI_04508-RA	Tpa_TRINITY_DN124370_c0_g1::Tpa_TRINITY_DN124370_c0_g1_i1::g.20588::m.20588	TGE_10694-RA	TPS_04628-RA	TDI_02483-RA
HOG_1605	TBI_00855-RA	TTE_00450-RA	TCE_02710-RA	TMS_00522-RA	TCM_00388-RA	TSI_00399-RA	TPA_08928-RA	TGE_02068-RA	TPS_00446-RA	TDI_00189-RA
HOG_1972	TBI_10681-RA	Tte_TRINITY_DN23112_c2_g1::Tte_TRINITY_DN23112_c2_g1_i1::g.29871::m.29871	Tce_TRINITY_DN62564_c0_g1::Tce_TRINITY_DN62564_c0_g1_i1::g.23169::m.23169	Tms_TRINITY_DN41586_c0_g1::Tms_TRINITY_DN41586_c0_g1_i1::g.27762::m.27762	TCM_10289-RA	TSI_12740-RA	TPA_09599-RA	Tge_TRINITY_DN41296_c0_g1::Tge_TRINITY_DN41296_c0_g1_i1::g.20409::m.20409	TPS_10265-RA	TDI_10736-RA
HOG_1607	TBI_11915-RA	TTE_11108-RA	TCE_10811-RA	TMS_10221-RA	TCM_14389-RA	TSI_11495-RA	TPA_09473-RA	TGE_09161-RA	TPS_12018-RA	TDI_10349-RA
HOG_7338	TBI_00151-RA	TTE_02438-RA	Tce_TRINITY_DN100753_c0_g1::Tce_TRINITY_DN100753_c0_g1_i2::g.5000::m.5000	TMS_03418-RA	TCM_02718-RA	TSI_04675-RA	TPA_05409-RA	TGE_02353-RA	TPS_03611-RA	TDI_02048-RA
HOG_13276	TBI_04805-RA	TTE_03560-RA	TCE_00174-RA	TMS_03103-RA	TCM_03024-RA	TSI_00908-RA	TPA_01879-RA	TGE_01954-RA	TPS_03749-RA	TDI_02823-RA
HOG_808	TBI_03608-RA	TTE_08389-RA	TCE_02508-RA	TMS_07431-RA	TCM_14428-RA	TSI_13909-RA	TPA_16281-RA	TGE_04981-RA	TPS_03791-RA	TDI_05204-RA
HOG_18435	Tbi_TRINITY_DN67696_c0_g1::Tbi_TRINITY_DN67696_c0_g1_i1::g.3752::m.3752	TTE_02028-RA	TCE_06221-RA	TMS_07783-RA	TCM_07090-RA	TSI_07491-RA	TPA_14975-RA	Tge_TRINITY_DN42738_c0_g1::Tge_TRINITY_DN42738_c0_g1_i1::g.3631::m.3631	TPS_07139-RA	TDI_09919-RA
HOG_18439	TBI_02006-RA	TTE_00283-RA	TCE_08384-RA	TMS_00605-RA	TCM_06660-RA	TSI_07277-RA	TPA_04030-RA	TGE_00144-RA	TPS_00194-RA	TDI_00656-RA
HOG_800	TBI_02040-RA	TTE_00255-RA	TCE_00103-RA	TMS_00812-RA	TCM_00175-RA	TSI_00050-RA	TPA_05786-RA	TGE_02208-RA	TPS_00315-RA	TDI_01812-RA
HOG_11968	TBI_00947-RA	TTE_04389-RA	TCE_05282-RA	TMS_00255-RA	TCM_02764-RA	TSI_00890-RA	TPA_07773-RA	TGE_07126-RA	TPS_02989-RA	TDI_04759-RA
HOG_20374	TBI_00783-RA	TTE_00491-RA	TCE_04936-RA	TMS_00403-RA	TCM_07038-RA	TSI_01960-RA	TPA_02530-RA	TGE_04297-RA	TPS_10507-RA	TDI_05769-RA
HOG_804	TBI_10835-RA	TTE_11223-RA	TCE_05134-RA	Tms_TRINITY_DN31742_c4_g3::Tms_TRINITY_DN31742_c4_g3_i4::g.1925::m.1925	TCM_02459-RA	TSI_07996-RA	TPA_01294-RA	TGE_09670-RA	TPS_05735-RA	TDI_04732-RA
HOG_10141	TBI_06876-RA	TTE_01479-RA	TCE_08632-RB	TMS_04992-RA	TCM_06020-RA	TSI_05735-RA	Tpa_TRINITY_DN142405_c0_g3::Tpa_TRINITY_DN142405_c0_g3_i3::g.18720::m.18720	TGE_06411-RA	TPS_02906-RA	TDI_07914-RA
HOG_4003	TBI_07922-RA	TTE_12705-RA	Tce_TRINITY_DN100427_c0_g2::Tce_TRINITY_DN100427_c0_g2_i1::g.16183::m.16183	Tms_TRINITY_DN63413_c0_g1::Tms_TRINITY_DN63413_c0_g1_i1::g.22117::m.22117	TCM_06352-RA	TSI_06011-RA	TPA_16182-RA	Tge_TRINITY_DN37173_c0_g2::Tge_TRINITY_DN37173_c0_g2_i1::g.19590::m.19590	TPS_08254-RA	TDI_09923-RA
HOG_19914	TBI_07525-RA	TTE_08192-RA	TCE_01648-RA	TMS_12807-RA	TCM_14479-RA	TSI_13991-RA	TPA_15737-RA	TGE_00337-RA	Tps_TRINITY_DN92146_c0_g1::Tps_TRINITY_DN92146_c0_g1_i1::g.11288::m.11288	TDI_06483-RA
HOG_15606	TBI_07073-RA	Tte_TRINITY_DN21475_c0_g1::Tte_TRINITY_DN21475_c0_g1_i2::g.10862::m.10862	TCE_06395-RC	TMS_06294-RC	TCM_14260-RA	TSI_13669-RA	TPA_04800-RA	TGE_07050-RA	TPS_13588-RA	TDI_08559-RA
HOG_18763	TBI_02862-RA	Tte_TRINITY_DN28751_c1_g5::Tte_TRINITY_DN28751_c1_g5_i1::g.6566::m.6566	TCE_00168-RA	TMS_03108-RA	TCM_11770-RA	TSI_07913-RA	TPA_12228-RA	Tge_TRINITY_DN46896_c0_g1::Tge_TRINITY_DN46896_c0_g1_i1::g.8798::m.8798	TPS_00234-RB	TDI_05660-RB
HOG_18762	TBI_10648-RA	TTE_10602-RA	TCE_03060-RA	TMS_06138-RA	TCM_00989-RB	TSI_02529-RB	TPA_01434-RA	TGE_05084-RA	TPS_03165-RA	TDI_01188-RA
HOG_18459	TBI_04597-RA	TTE_03946-RA	TCE_01632-RA	TMS_06117-RA	TCM_00351-RA	TSI_00938-RA	TPA_09178-RA	TGE_02328-RA	TPS_01442-RA	TDI_02322-RA
HOG_18766	TBI_04712-RA	TTE_03908-RA	TCE_02637-RA	TMS_11361-RA	TCM_10423-RA	TSI_07194-RA	Tpa_TRINITY_DN138229_c0_g1::Tpa_TRINITY_DN138229_c0_g1_i1::g.8152::m.8152	TGE_02863-RA	Tps_TRINITY_DN86049_c0_g1::Tps_TRINITY_DN86049_c0_g1_i1::g.15191::m.15191	Tdi_TRINITY_DN53036_c0_g1::Tdi_TRINITY_DN53036_c0_g1_i1::g.17139::m.17139
HOG_9625	TBI_09105-RA	TTE_03787-RA	TCE_04975-RA	TMS_01701-RA	TCM_00943-RA	TSI_02955-RA	TPA_07416-RA	TGE_08517-RA	TPS_08327-RA	TDI_00547-RA
HOG_20273	TBI_03099-RA	TTE_12595-RA	TCE_00119-RA	TMS_04637-RA	TCM_14384-RA	TSI_11271-RA	TPA_14880-RA	TGE_06104-RA	TPS_15088-RA	TDI_12811-RA
HOG_5472	TBI_12683-RA	TTE_11614-RA	TCE_01730-RA	TMS_08263-RA	TCM_04074-RA	TSI_04292-RA	TPA_16482-RA	TGE_03465-RA	TPS_04697-RA	TDI_05978-RA
HOG_5473	TBI_12410-RA	TTE_11934-RA	Tce_TRINITY_DN68784_c0_g1::Tce_TRINITY_DN68784_c0_g1_i1::g.23618::m.23618	Tms_TRINITY_DN71753_c0_g1::Tms_TRINITY_DN71753_c0_g1_i1::g.28607::m.28607	TCM_14439-RA	TSI_13852-RA	TPA_12264-RA	TGE_10722-RA	TPS_15219-RA	Tdi_TRINITY_DN66085_c0_g1::Tdi_TRINITY_DN66085_c0_g1_i1::g.24906::m.24906
HOG_20276	TBI_03965-RA	TTE_01599-RA	TCE_09763-RA	TMS_05349-RA	Tcm_TRINITY_DN107293_c0_g1::Tcm_TRINITY_DN107293_c0_g1_i4::g.4436::m.4436	TSI_05757-RA	Tpa_TRINITY_DN141988_c1_g3::Tpa_TRINITY_DN141988_c1_g3_i2::g.3853::m.3853	TGE_03326-RA	TPS_05517-RA	TDI_04203-RA
HOG_5471	TBI_02727-RA	TTE_01148-RA	TCE_02850-RA	TMS_05910-RA	TCM_07667-RA	TSI_03017-RA	TPA_12971-RA	TGE_02897-RA	TPS_14448-RA	TDI_02517-RA
HOG_1777	TBI_04447-RA	TTE_03744-RA	TCE_11150-RA	TMS_10970-RA	TCM_06707-RA	TSI_03912-RA	TPA_06395-RA	TGE_01123-RA	TPS_09180-RA	TDI_09744-RA
HOG_18007	TBI_02030-RA	TTE_07525-RA	TCE_03028-RA	TMS_01976-RA	TCM_02398-RA	TSI_04254-RA	TPA_06398-RA	TGE_04807-RA	TPS_01346-RA	TDI_07053-RA
HOG_20070	TBI_02827-RA	TTE_07180-RA	TCE_03779-RA	TMS_05844-RA	TCM_02476-RA	TSI_03674-RA	TPA_02052-RA	TGE_04458-RA	TPS_02095-RA	TDI_03190-RA
HOG_323	TBI_04402-RA	TTE_07606-RA	TCE_06050-RA	TMS_04181-RA	TCM_11742-RA	TSI_06046-RA	TPA_01740-RA	TGE_09619-RA	TPS_11686-RA	TDI_00036-RA
HOG_20079	TBI_07805-RA	TTE_07838-RA	TCE_11177-RA	TMS_11243-RA	TCM_06078-RA	TSI_09085-RA	TPA_16519-RA	TGE_07269-RA	TPS_04174-RA	TDI_04483-RA
HOG_18389	TBI_07987-RA	TTE_11274-RA	TCE_06120-RA	Tms_TRINITY_DN29666_c0_g1::Tms_TRINITY_DN29666_c0_g1_i1::g.13683::m.13683	Tcm_TRINITY_DN103098_c0_g1::Tcm_TRINITY_DN103098_c0_g1_i1::g.12781::m.12781	TSI_08292-RA	TPA_05818-RA	TGE_05448-RA	TPS_10277-RA	TDI_08814-RA
HOG_18452	TBI_02161-RA	TTE_04746-RA	TCE_01006-RB	TMS_00413-RA	TCM_01757-RA	TSI_04714-RB	TPA_01877-RA	TGE_04634-RA	TPS_00257-RA	TDI_03523-RB
HOG_3974	TBI_13549-RA	TTE_12265-RA	TCE_13662-RA	TMS_08545-RA	TCM_14406-RA	TSI_13428-RA	Tpa_TRINITY_DN134450_c0_g1::Tpa_TRINITY_DN134450_c0_g1_i1::g.21591::m.21591	TGE_05923-RA	TPS_14858-RA	TDI_12184-RA
HOG_3603	TBI_06275-RA	TTE_04999-RA	TCE_04767-RA	TMS_07123-RA	TCM_09716-RA	TSI_02578-RA	TPA_12163-RA	TGE_08585-RA	TPS_13194-RA	TDI_13339-RA
HOG_18166	TBI_03137-RA	TTE_09326-RA	TCE_02327-RA	TMS_04471-RA	TCM_01667-RA	TSI_01972-RA	TPA_01549-RA	TGE_04834-RA	TPS_00865-RA	TDI_01247-RA
HOG_18164	TBI_03418-RA	TTE_03528-RA	TCE_05677-RA	TMS_03279-RA	TCM_02146-RA	TSI_02727-RA	TPA_05920-RA	TGE_03869-RA	TPS_04740-RB	TDI_04192-RC
HOG_18163	TBI_04855-RA	TTE_06597-RA	TCE_06450-RA	TMS_05510-RA	TCM_08338-RA	TSI_09733-RA	TPA_02988-RA	TGE_02036-RA	TPS_07504-RA	TDI_07494-RA
HOG_20239	TBI_06592-RA	TTE_06009-RA	TCE_02573-RA	TMS_05531-RA	TCM_09305-RA	TSI_09798-RA	TPA_04402-RA	TGE_08606-RA	TPS_05565-RB	TDI_09566-RA
HOG_1155	TBI_00292-RA	TTE_00978-RA	Tce_TRINITY_DN94703_c0_g1::Tce_TRINITY_DN94703_c0_g1_i2::g.16303::m.16303	Tms_TRINITY_DN27165_c0_g1::Tms_TRINITY_DN27165_c0_g1_i1::g.20638::m.20638	Tcm_TRINITY_DN99494_c0_g1::Tcm_TRINITY_DN99494_c0_g1_i1::g.14932::m.14932	TSI_01940-RA	TPA_03357-RA	TGE_01635-RA	TPS_10069-RA	Tdi_TRINITY_DN21035_c0_g2::Tdi_TRINITY_DN21035_c0_g2_i1::g.15305::m.15305
HOG_1154	Tbi_TRINITY_DN66125_c0_g1::Tbi_TRINITY_DN66125_c0_g1_i1::g.11659::m.11659	TTE_10188-RA	TCE_09633-RA	TMS_12283-RA	Tcm_TRINITY_DN96765_c0_g1::Tcm_TRINITY_DN96765_c0_g1_i2::g.12639::m.12639	TSI_09640-RA	Tpa_TRINITY_DN140419_c0_g7::Tpa_TRINITY_DN140419_c0_g7_i2::g.13382::m.13382	Tge_TRINITY_DN41991_c0_g1::Tge_TRINITY_DN41991_c0_g1_i1::g.12293::m.12293	TPS_09492-RA	Tdi_TRINITY_DN24408_c0_g1::Tdi_TRINITY_DN24408_c0_g1_i2::g.13048::m.13048
HOG_8143	Tbi_TRINITY_DN71824_c0_g1::Tbi_TRINITY_DN71824_c0_g1_i1::g.11265::m.11265	Tte_TRINITY_DN21061_c0_g1::Tte_TRINITY_DN21061_c0_g1_i1::g.11225::m.11225	Tce_TRINITY_DN98113_c0_g1::Tce_TRINITY_DN98113_c0_g1_i2::g.15046::m.15046	Tms_TRINITY_DN63878_c0_g1::Tms_TRINITY_DN63878_c0_g1_i1::g.16907::m.16907	Tcm_TRINITY_DN105770_c2_g2::Tcm_TRINITY_DN105770_c2_g2_i6::g.7454::m.7454	Tsi_TRINITY_DN16543_c0_g1::Tsi_TRINITY_DN16543_c0_g1_i1::g.8522::m.8522	Tpa_TRINITY_DN141900_c0_g7::Tpa_TRINITY_DN141900_c0_g7_i2::g.21665::m.21665	Tge_TRINITY_DN30790_c0_g1::Tge_TRINITY_DN30790_c0_g1_i1::g.13338::m.13338	Tps_TRINITY_DN95288_c1_g1::Tps_TRINITY_DN95288_c1_g1_i9::g.10206::m.10206	TDI_01086-RA
HOG_1156	TBI_00267-RA	TTE_01427-RA	TCE_00405-RA	TMS_01109-RA	TCM_01852-RA	TSI_11218-RA	TPA_00401-RA	TGE_02797-RA	TPS_10651-RA	TDI_01397-RA
HOG_23076	TBI_00497-RA	TTE_00188-RA	TCE_00076-RA	TMS_00463-RA	TCM_00274-RA	TSI_00802-RA	TPA_00870-RA	TGE_00074-RA	TPS_01737-RA	TDI_05309-RA
HOG_1153	TBI_13935-RA	TTE_04366-RA	TCE_07060-RA	TMS_04094-RA	TCM_07748-RA	TSI_08176-RA	TPA_07559-RA	TGE_02383-RB	TPS_06685-RA	TDI_06647-RA
HOG_1152	TBI_02683-RA	TTE_06123-RA	TCE_07448-RA	TMS_01323-RA	TCM_01910-RA	TSI_10443-RA	TPA_16035-RA	TGE_03711-RA	TPS_11525-RA	TDI_07858-RA
HOG_19036	TBI_02835-RA	TTE_04902-RA	TCE_02157-RA	TMS_07221-RA	TCM_07125-RA	TSI_01846-RA	TPA_04329-RA	TGE_07858-RA	TPS_04341-RA	TDI_06713-RA
HOG_18361	Tbi_TRINITY_DN71981_c11_g19::Tbi_TRINITY_DN71981_c11_g19_i2::g.9934::m.9934	TTE_03444-RA	TCE_02674-RA	TMS_03392-RA	TCM_04785-RA	TSI_04105-RA	TPA_13617-RA	TGE_04438-RA	TPS_15542-RA	TDI_02898-RA
HOG_18363	TBI_00353-RA	TTE_01182-RA	TCE_01308-RA	TMS_02687-RA	TCM_10582-RA	TSI_08835-RA	TPA_02578-RA	TGE_03319-RA	Tps_TRINITY_DN79684_c0_g1::Tps_TRINITY_DN79684_c0_g1_i1::g.11570::m.11570	TDI_02850-RA
HOG_20201	TBI_02803-RA	TTE_01398-RA	Tce_TRINITY_DN107722_c4_g2::Tce_TRINITY_DN107722_c4_g2_i7::g.6516::m.6516	Tms_TRINITY_DN30639_c0_g1::Tms_TRINITY_DN30639_c0_g1_i4::g.6493::m.6493	Tcm_TRINITY_DN107666_c4_g3::Tcm_TRINITY_DN107666_c4_g3_i5::g.18689::m.18689	Tsi_TRINITY_DN32012_c3_g5::Tsi_TRINITY_DN32012_c3_g5_i17::g.5906::m.5906	Tpa_TRINITY_DN141995_c2_g4::Tpa_TRINITY_DN141995_c2_g4_i2::g.23800::m.23800	TGE_02879-RA	TPS_02252-RA	TDI_03232-RA
HOG_5513	TBI_09047-RA	TTE_05280-RA	TCE_03036-RB	TMS_06673-RA	TCM_07194-RA	TSI_07409-RA	TPA_01621-RA	TGE_07371-RA	TPS_05612-RA	TDI_06930-RA
HOG_1082	TBI_10608-RA	TTE_09957-RA	TCE_11545-RA	TMS_12052-RA	TCM_10765-RA	TSI_10744-RA	Tpa_TRINITY_DN128842_c0_g1::Tpa_TRINITY_DN128842_c0_g1_i1::g.15274::m.15274	TGE_10998-RA	TPS_08504-RA	TDI_10302-RA
HOG_11108	TBI_00984-RA	TTE_06629-RA	TCE_08520-RA	TMS_02160-RA	TCM_07081-RA	TSI_07269-RA	TPA_13978-RA	TGE_05072-RA	TPS_05653-RA	TDI_08035-RA
HOG_17994	TBI_06923-RA	TTE_06575-RA	TCE_08721-RA	TMS_06746-RA	TCM_14497-RA	TSI_08498-RA	TPA_14864-RA	TGE_05985-RA	TPS_15453-RA	TDI_10526-RA
HOG_1554	TBI_00071-RA	TTE_01017-RA	TCE_00035-RA	TMS_00124-RA	TCM_03357-RA	TSI_03191-RA	TPA_00557-RA	TGE_00387-RA	TPS_02343-RA	TDI_02886-RA
HOG_17991	Tbi_TRINITY_DN62470_c0_g2::Tbi_TRINITY_DN62470_c0_g2_i1::g.5749::m.5749	Tte_TRINITY_DN28936_c7_g1::Tte_TRINITY_DN28936_c7_g1_i1::g.5593::m.5593	Tce_TRINITY_DN104695_c0_g1::Tce_TRINITY_DN104695_c0_g1_i1::g.7138::m.7138	Tms_TRINITY_DN24031_c0_g1::Tms_TRINITY_DN24031_c0_g1_i1::g.7861::m.7861	Tcm_TRINITY_DN104061_c0_g1::Tcm_TRINITY_DN104061_c0_g1_i1::g.6237::m.6237	Tsi_TRINITY_DN53666_c0_g1::Tsi_TRINITY_DN53666_c0_g1_i1::g.7875::m.7875	Tpa_TRINITY_DN137563_c0_g1::Tpa_TRINITY_DN137563_c0_g1_i2::g.5594::m.5594	Tge_TRINITY_DN37979_c0_g1::Tge_TRINITY_DN37979_c0_g1_i2::g.6040::m.6040	Tps_TRINITY_DN91970_c0_g1::Tps_TRINITY_DN91970_c0_g1_i1::g.7884::m.7884	Tdi_TRINITY_DN22764_c0_g1::Tdi_TRINITY_DN22764_c0_g1_i1::g.5897::m.5897
HOG_1556	TBI_01545-RA	TTE_11708-RA	TCE_01574-RA	TMS_11154-RA	TCM_09792-RA	TSI_06859-RA	TPA_06147-RA	TGE_09929-RA	TPS_08160-RA	TDI_04824-RA
HOG_1559	TBI_14007-RA	TTE_06997-RA	TCE_13734-RA	TMS_10961-RA	TCM_13902-RA	TSI_13814-RA	TPA_15421-RA	TGE_10161-RA	TPS_15097-RA	TDI_09913-RA
HOG_3035	TBI_11939-RA	TTE_09924-RA	TCE_13096-RA	TMS_12165-RA	TCM_13146-RA	TSI_11267-RA	Tpa_TRINITY_DN134042_c0_g1::Tpa_TRINITY_DN134042_c0_g1_i1::g.10044::m.10044	TGE_10802-RA	TPS_12584-RA	TDI_12034-RA
HOG_3036	TBI_11179-RA	TTE_10869-RA	TCE_05249-RA	Tms_TRINITY_DN47862_c0_g1::Tms_TRINITY_DN47862_c0_g1_i1::g.14881::m.14881	TCM_06592-RA	TSI_06735-RA	TPA_06326-RA	TGE_10835-RA	TPS_07993-RA	TDI_10702-RA
HOG_20202	TBI_00508-RA	TTE_02795-RA	TCE_01082-RA	TMS_04850-RA	TCM_04614-RA	TSI_00750-RA	TPA_07364-RA	TGE_06341-RA	TPS_12623-RA	TDI_03985-RA
HOG_51	TBI_10230-RB	TTE_11162-RA	TCE_09100-RA	TMS_09294-RA	TCM_10732-RA	TSI_08942-RA	TPA_06701-RA	TGE_09120-RA	TPS_08926-RA	TDI_09444-RA
HOG_50	TBI_02288-RA	TTE_03902-RA	TCE_04298-RA	TMS_04416-RA	TCM_14528-RA	TSI_13124-RA	TPA_16424-RA	TGE_03974-RA	TPS_15391-RA	TDI_13708-RA
HOG_17999	TBI_03982-RA	TTE_03538-RA	TCE_00739-RA	TMS_06490-RA	TCM_08408-RA	TSI_00839-RA	Tpa_TRINITY_DN141513_c0_g1::Tpa_TRINITY_DN141513_c0_g1_i2::g.13197::m.13197	TGE_00581-RA	TPS_02942-RA	TDI_05254-RA
HOG_2990	TBI_00924-RA	TTE_01800-RA	TCE_02364-RA	TMS_01474-RA	TCM_03036-RA	TSI_06926-RA	TPA_01531-RA	TGE_03176-RA	TPS_09237-RA	TDI_03372-RA
HOG_8706	TBI_11157-RA	TTE_12031-RA	TCE_07354-RA	TMS_04442-RA	TCM_03329-RA	TSI_03878-RA	TPA_13403-RA	TGE_03131-RA	TPS_02233-RA	TDI_00328-RA
HOG_531	TBI_01885-RA	TTE_02102-RA	TCE_03272-RA	TMS_05461-RA	TCM_02141-RA	TSI_00957-RA	TPA_06865-RA	TGE_02568-RA	TPS_01846-RA	TDI_02669-RA
HOG_24262	TBI_09484-RA	TTE_00430-RA	TCE_02102-RA	TMS_02132-RA	TCM_10618-RA	TSI_00587-RA	TPA_12326-RA	TGE_11117-RA	TPS_10470-RA	TDI_07559-RA
HOG_5804	TBI_08424-RA	TTE_07281-RA	Tce_TRINITY_DN59675_c0_g1::Tce_TRINITY_DN59675_c0_g1_i1::g.25029::m.25029	Tms_TRINITY_DN55417_c0_g1::Tms_TRINITY_DN55417_c0_g1_i1::g.31847::m.31847	TCM_06260-RA	TSI_11433-RA	Tpa_TRINITY_DN61528_c0_g1::Tpa_TRINITY_DN61528_c0_g1_i1::g.25912::m.25912	TGE_05152-RA	Tps_TRINITY_DN49165_c0_g1::Tps_TRINITY_DN49165_c0_g1_i1::g.23061::m.23061	Tdi_TRINITY_DN7975_c0_g2::Tdi_TRINITY_DN7975_c0_g2_i1::g.27395::m.27395
HOG_16538	TBI_03546-RA	TTE_02471-RA	TCE_11837-RA	TMS_01756-RA	TCM_07393-RA	TSI_02282-RA	TPA_06817-RA	TGE_05719-RA	TPS_09749-RA	TDI_12568-RA
HOG_22871	TBI_02729-RA	TTE_01150-RA	TCE_02848-RA	TMS_05908-RA	TCM_07634-RA	TSI_03019-RA	TPA_09049-RA	TGE_02895-RA	TPS_11448-RA	Tdi_TRINITY_DN29729_c0_g1::Tdi_TRINITY_DN29729_c0_g1_i1::g.17109::m.17109
HOG_8035	TBI_07992-RA	TTE_08735-RA	TCE_01064-RA	TMS_02550-RA	TCM_07981-RA	TSI_03472-RA	TPA_06738-RA	TGE_09662-RA	TPS_04817-RA	TDI_09171-RA
HOG_19256	TBI_03084-RA	TTE_05345-RA	TCE_11187-RA	Tms_TRINITY_DN17789_c1_g1::Tms_TRINITY_DN17789_c1_g1_i1::g.9612::m.9612	Tcm_TRINITY_DN93997_c0_g1::Tcm_TRINITY_DN93997_c0_g1_i1::g.10343::m.10343	TSI_05781-RA	Tpa_TRINITY_DN139046_c1_g6::Tpa_TRINITY_DN139046_c1_g6_i4::g.6723::m.6723	TGE_05033-RA	Tps_TRINITY_DN92782_c0_g2::Tps_TRINITY_DN92782_c0_g2_i1::g.9391::m.9391	TDI_13828-RA
HOG_23674	TBI_04042-RA	TTE_01831-RA	TCE_02705-RA	TMS_01222-RA	TCM_01293-RA	TSI_01982-RA	TPA_00717-RA	TGE_01308-RA	TPS_02671-RA	TDI_00840-RA
HOG_23677	TBI_08251-RA	TTE_02419-RA	TCE_02105-RA	TMS_08011-RA	TCM_03115-RA	TSI_02557-RA	TPA_08274-RA	TGE_01864-RB	TPS_02090-RA	TDI_00465-RA
HOG_16201	TBI_07764-RA	TTE_01293-RA	TCE_03876-RA	TMS_04721-RA	TCM_10148-RA	TSI_05146-RA	TPA_01338-RA	TGE_05772-RA	TPS_06439-RA	TDI_06609-RA
HOG_23679	TBI_01408-RA	TTE_02057-RA	TCE_02383-RA	TMS_00845-RA	TCM_04791-RA	Tsi_TRINITY_DN22273_c0_g1::Tsi_TRINITY_DN22273_c0_g1_i1::g.7580::m.7580	Tpa_TRINITY_DN123489_c0_g1::Tpa_TRINITY_DN123489_c0_g1_i1::g.6976::m.6976	TGE_08564-RA	TPS_02368-RA	TDI_05387-RA
HOG_21447	TBI_02309-RA	TTE_03878-RA	TCE_06372-RA	TMS_05571-RA	TCM_03680-RA	TSI_01041-RA	TPA_07882-RA	TGE_07004-RA	TPS_02077-RA	TDI_07078-RA
HOG_3031	Tbi_TRINITY_DN62806_c0_g1::Tbi_TRINITY_DN62806_c0_g1_i1::g.12573::m.12573	TTE_10417-RA	TCE_03215-RA	TMS_03311-RA	TCM_11141-RA	TSI_08148-RA	Tpa_TRINITY_DN138101_c0_g1::Tpa_TRINITY_DN138101_c0_g1_i1::g.20005::m.20005	TGE_10381-RA	TPS_08295-RA	TDI_09863-RA
HOG_5603	TBI_02463-RA	TTE_10709-RA	TCE_00237-RA	TMS_00315-RA	TCM_00561-RB	TSI_02162-RA	TPA_08369-RA	TGE_00688-RA	TPS_00086-RA	TDI_01928-RA
HOG_1907	TBI_12378-RA	TTE_11475-RA	TCE_10111-RA	TMS_11901-RA	TCM_05044-RA	TSI_06753-RA	TPA_10432-RA	TGE_10910-RA	TPS_10349-RA	TDI_06062-RA
HOG_8520	TBI_10448-RA	TTE_04283-RA	TCE_08107-RA	Tms_TRINITY_DN18843_c0_g1::Tms_TRINITY_DN18843_c0_g1_i1::g.7956::m.7956	TCM_05034-RA	TSI_05294-RA	TPA_02603-RA	Tge_TRINITY_DN38302_c0_g1::Tge_TRINITY_DN38302_c0_g1_i1::g.4823::m.4823	TPS_04967-RA	TDI_06801-RA
HOG_1904	TBI_01243-RA	TTE_01193-RA	TCE_01340-RA	TMS_03982-RA	TCM_03067-RA	TSI_02755-RA	TPA_01590-RA	TGE_01073-RA	TPS_03387-RA	TDI_00222-RA
HOG_19925	TBI_08268-RA	TTE_10268-RA	TCE_06536-RA	TMS_08365-RA	TCM_03593-RA	TSI_09920-RA	Tpa_TRINITY_DN130452_c0_g1::Tpa_TRINITY_DN130452_c0_g1_i1::g.13325::m.13325	TGE_04953-RA	TPS_06805-RA	TDI_08343-RA
HOG_15028	TBI_07098-RA	TTE_10805-RA	TCE_02397-RA	TMS_04762-RA	TCM_09225-RA	TSI_06951-RA	TPA_16126-RA	TGE_09703-RA	TPS_15582-RA	TDI_01525-RA
HOG_1905	Tbi_TRINITY_DN55354_c0_g1::Tbi_TRINITY_DN55354_c0_g1_i2::g.12051::m.12051	Tte_TRINITY_DN18547_c0_g2::Tte_TRINITY_DN18547_c0_g2_i1::g.15103::m.15103	TCE_00534-RA	TMS_10448-RA	TCM_06172-RA	TSI_07428-RA	Tpa_TRINITY_DN115115_c0_g1::Tpa_TRINITY_DN115115_c0_g1_i1::g.16944::m.16944	TGE_12009-RA	TPS_09959-RA	TDI_01954-RA
HOG_16754	TBI_03799-RA	TTE_06957-RA	TCE_06168-RA	TMS_07100-RA	TCM_06907-RA	TSI_07041-RA	TPA_05320-RA	TGE_07435-RA	TPS_05947-RA	Tdi_TRINITY_DN22866_c0_g1::Tdi_TRINITY_DN22866_c0_g1_i1::g.3462::m.3462
HOG_1419	TBI_05308-RA	TTE_05982-RA	TCE_07944-RB	TMS_07001-RA	TCM_11312-RA	TSI_09328-RA	TPA_16071-RA	TGE_07710-RA	TPS_05847-RA	Tdi_TRINITY_DN28243_c0_g1::Tdi_TRINITY_DN28243_c0_g1_i1::g.19856::m.19856
HOG_24087	TBI_09812-RA	TTE_11414-RA	TCE_02724-RA	TMS_12635-RA	TCM_13443-RA	TSI_01718-RA	Tpa_TRINITY_DN132702_c0_g2::Tpa_TRINITY_DN132702_c0_g2_i3::g.17783::m.17783	TGE_03191-RA	TPS_04434-RA	TDI_01471-RA
HOG_19927	TBI_10033-RA	Tte_TRINITY_DN38591_c0_g1::Tte_TRINITY_DN38591_c0_g1_i1::g.4940::m.4940	TCE_02084-RA	TMS_07694-RC	TCM_05542-RA	TSI_01391-RA	TPA_01545-RA	TGE_10644-RA	TPS_01135-RB	TDI_09588-RA
HOG_429	TBI_11056-RA	TTE_08715-RA	TCE_08078-RA	Tms_TRINITY_DN28034_c0_g1::Tms_TRINITY_DN28034_c0_g1_i1::g.12667::m.12667	TCM_05639-RA	TSI_03259-RA	Tpa_TRINITY_DN136367_c1_g1::Tpa_TRINITY_DN136367_c1_g1_i6::g.14147::m.14147	TGE_08385-RA	TPS_03628-RA	TDI_05406-RA
HOG_1399	TBI_04417-RA	TTE_04764-RA	TCE_08131-RA	TMS_03773-RC	TCM_03145-RA	TSI_00766-RA	TPA_00713-RB	TGE_00031-RA	TPS_00169-RA	TDI_00372-RA
HOG_1398	TBI_03094-RA	TTE_02645-RA	TCE_02569-RB	TMS_07352-RA	TCM_04500-RA	Tsi_TRINITY_DN32036_c0_g3::Tsi_TRINITY_DN32036_c0_g3_i1::g.8010::m.8010	Tpa_TRINITY_DN132656_c0_g1::Tpa_TRINITY_DN132656_c0_g1_i2::g.10570::m.10570	TGE_03291-RA	TPS_14790-RA	TDI_07840-RA
HOG_420	Tbi_TRINITY_DN52014_c0_g1::Tbi_TRINITY_DN52014_c0_g1_i2::g.20943::m.20943	Tte_TRINITY_DN6812_c0_g1::Tte_TRINITY_DN6812_c0_g1_i1::g.23753::m.23753	TCE_02246-RA	Tms_TRINITY_DN36064_c0_g1::Tms_TRINITY_DN36064_c0_g1_i1::g.22841::m.22841	Tcm_TRINITY_DN85300_c0_g2::Tcm_TRINITY_DN85300_c0_g2_i1::g.19214::m.19214	Tsi_TRINITY_DN29005_c0_g2::Tsi_TRINITY_DN29005_c0_g2_i6::g.21887::m.21887	Tpa_TRINITY_DN127216_c0_g2::Tpa_TRINITY_DN127216_c0_g2_i2::g.24481::m.24481	TGE_05646-RA	TPS_11710-RA	Tdi_TRINITY_DN1694_c0_g1::Tdi_TRINITY_DN1694_c0_g1_i1::g.20881::m.20881
HOG_423	TBI_04153-RA	TTE_03235-RA	TCE_01862-RA	TMS_08238-RA	Tcm_TRINITY_DN47586_c0_g1::Tcm_TRINITY_DN47586_c0_g1_i1::g.18977::m.18977	Tsi_TRINITY_DN16338_c0_g1::Tsi_TRINITY_DN16338_c0_g1_i1::g.23077::m.23077	TPA_00862-RA	TGE_02437-RA	TPS_12020-RA	TDI_08629-RA
HOG_1394	TBI_13835-RA	Tte_TRINITY_DN21996_c0_g2::Tte_TRINITY_DN21996_c0_g2_i1::g.23023::m.23023	TCE_02927-RA	Tms_TRINITY_DN9627_c0_g2::Tms_TRINITY_DN9627_c0_g2_i1::g.22850::m.22850	Tcm_TRINITY_DN80434_c0_g1::Tcm_TRINITY_DN80434_c0_g1_i1::g.18644::m.18644	Tsi_TRINITY_DN33598_c0_g1::Tsi_TRINITY_DN33598_c0_g1_i1::g.22737::m.22737	TPA_07990-RA	TGE_04490-RA	TPS_13826-RA	Tdi_TRINITY_DN27218_c3_g3::Tdi_TRINITY_DN27218_c3_g3_i1::g.17591::m.17591
HOG_854	TBI_05719-RA	TTE_08067-RA	TCE_06178-RA	TMS_10726-RA	TCM_03454-RA	TSI_02629-RA	TPA_05629-RA	TGE_02465-RA	TPS_01753-RA	TDI_04568-RA
HOG_21014	TBI_02221-RA	TTE_02274-RA	TCE_05307-RA	TMS_04406-RA	TCM_05669-RA	TSI_00776-RA	TPA_08329-RA	TGE_05304-RA	TPS_01670-RA	TDI_00850-RA
HOG_3816	TBI_08846-RA	TTE_11980-RA	TCE_05572-RA	TMS_08635-RA	Tcm_TRINITY_DN84656_c0_g1::Tcm_TRINITY_DN84656_c0_g1_i1::g.14282::m.14282	TSI_08151-RA	TPA_10149-RA	TGE_05129-RA	TPS_05770-RA	TDI_06171-RA
HOG_22652	Tbi_TRINITY_DN38526_c0_g1::Tbi_TRINITY_DN38526_c0_g1_i1::g.17367::m.17367	TTE_06233-RA	TCE_01795-RA	TMS_03861-RA	TCM_07803-RA	TSI_09932-RA	TPA_03191-RA	TGE_05457-RA	TPS_07772-RA	TDI_03234-RA
HOG_23494	TBI_11139-RA	TTE_07805-RA	TCE_07546-RB	TMS_01291-RA	TCM_04573-RA	TSI_06869-RA	TPA_13892-RA	Tge_TRINITY_DN40810_c0_g1::Tge_TRINITY_DN40810_c0_g1_i1::g.6229::m.6229	TPS_03155-RA	TDI_02690-RA
HOG_23497	TBI_11065-RA	TTE_10297-RA	Tce_TRINITY_DN85567_c0_g1::Tce_TRINITY_DN85567_c0_g1_i1::g.16985::m.16985	TMS_08111-RA	Tcm_TRINITY_DN79214_c0_g1::Tcm_TRINITY_DN79214_c0_g1_i1::g.16675::m.16675	TSI_10489-RA	TPA_11422-RA	Tge_TRINITY_DN36482_c0_g1::Tge_TRINITY_DN36482_c0_g1_i1::g.20984::m.20984	TPS_09694-RA	TDI_10461-RA
HOG_23493	TBI_00753-RA	TTE_04703-RA	TCE_03394-RA	TMS_06128-RA	TCM_08538-RA	TSI_03818-RA	TPA_06078-RA	TGE_08000-RA	TPS_03434-RA	TDI_04334-RA
HOG_34	TBI_00830-RA	TTE_00628-RA	TCE_08172-RA	TMS_02648-RA	TCM_01533-RA	TSI_03087-RA	TPA_12594-RA	TGE_01556-RA	TPS_03678-RA	TDI_00617-RA
HOG_22388	TBI_12820-RA	TTE_04450-RA	TCE_05047-RA	TMS_06669-RA	TCM_08107-RA	TSI_04593-RA	TPA_03169-RA	TGE_04072-RA	TPS_03221-RA	TDI_05395-RA
HOG_23257	TBI_04473-RA	TTE_01402-RA	TCE_06538-RA	TMS_04759-RA	TCM_03597-RA	TSI_04303-RA	TPA_03864-RA	TGE_07857-RA	TPS_00155-RA	TDI_01896-RA
HOG_23705	TBI_11562-RA	TTE_10802-RA	TCE_13180-RA	TMS_11209-RA	Tcm_TRINITY_DN90682_c0_g3::Tcm_TRINITY_DN90682_c0_g3_i1::g.16797::m.16797	Tsi_TRINITY_DN21293_c0_g5::Tsi_TRINITY_DN21293_c0_g5_i1::g.18679::m.18679	TPA_06581-RA	TGE_10593-RA	Tps_TRINITY_DN84534_c1_g1::Tps_TRINITY_DN84534_c1_g1_i2::g.17468::m.17468	TDI_13033-RA
HOG_22380	Tbi_TRINITY_DN71667_c0_g1::Tbi_TRINITY_DN71667_c0_g1_i10::g.1677::m.1677	Tte_TRINITY_DN24743_c0_g1::Tte_TRINITY_DN24743_c0_g1_i1::g.1948::m.1948	Tce_TRINITY_DN101463_c0_g1::Tce_TRINITY_DN101463_c0_g1_i1::g.13888::m.13888	Tms_TRINITY_DN35683_c0_g1::Tms_TRINITY_DN35683_c0_g1_i1::g.15759::m.15759	Tcm_TRINITY_DN100464_c0_g1::Tcm_TRINITY_DN100464_c0_g1_i1::g.8188::m.8188	Tsi_TRINITY_DN29887_c0_g1::Tsi_TRINITY_DN29887_c0_g1_i1::g.8117::m.8117	Tpa_TRINITY_DN135141_c1_g1::Tpa_TRINITY_DN135141_c1_g1_i1::g.6716::m.6716	Tge_TRINITY_DN46992_c7_g4::Tge_TRINITY_DN46992_c7_g4_i1::g.1754::m.1754	Tps_TRINITY_DN92027_c3_g1::Tps_TRINITY_DN92027_c3_g1_i1::g.8647::m.8647	Tdi_TRINITY_DN16428_c0_g1::Tdi_TRINITY_DN16428_c0_g1_i1::g.9797::m.9797
HOG_23706	TBI_06096-RA	Tte_TRINITY_DN17967_c0_g2::Tte_TRINITY_DN17967_c0_g2_i1::g.23085::m.23085	Tce_TRINITY_DN76268_c0_g1::Tce_TRINITY_DN76268_c0_g1_i1::g.19349::m.19349	Tms_TRINITY_DN893_c0_g1::Tms_TRINITY_DN893_c0_g1_i1::g.23016::m.23016	TCM_03888-RA	TSI_07365-RA	TPA_05209-RA	TGE_05362-RA	TPS_05864-RA	TDI_03566-RA
HOG_22386	TBI_07961-RA	TTE_07372-RA	TCE_07309-RB	TMS_08177-RA	TCM_02854-RA	TSI_05236-RA	TPA_04588-RA	TGE_06548-RB	TPS_02009-RA	TDI_09747-RA
HOG_22387	TBI_04341-RA	TTE_04042-RA	TCE_02911-RA	TMS_02741-RA	TCM_02694-RA	TSI_04706-RA	TPA_16249-RA	TGE_02638-RA	TPS_04128-RA	TDI_03163-RA
HOG_19165	TBI_03878-RB	TTE_00672-RA	TCE_04673-RA	TMS_05734-RA	TCM_10898-RA	TSI_04156-RA	TPA_06730-RA	Tge_TRINITY_DN44130_c0_g1::Tge_TRINITY_DN44130_c0_g1_i1::g.12210::m.12210	TPS_14289-RA	TDI_03893-RA
HOG_12457	TBI_11433-RA	TTE_02857-RA	TCE_11237-RA	TMS_10166-RA	TCM_08852-RA	TSI_11580-RA	TPA_08751-RA	TGE_09482-RA	TPS_06591-RB	TDI_08628-RA
HOG_1413	Tbi_TRINITY_DN59150_c0_g1::Tbi_TRINITY_DN59150_c0_g1_i1::g.20516::m.20516	TTE_02308-RA	TCE_11676-RA	TMS_09142-RA	Tcm_TRINITY_DN89727_c0_g1::Tcm_TRINITY_DN89727_c0_g1_i1::g.18815::m.18815	TSI_11361-RA	TPA_13567-RA	TGE_04384-RA	TPS_14062-RA	Tdi_TRINITY_DN24853_c0_g1::Tdi_TRINITY_DN24853_c0_g1_i1::g.19831::m.19831
HOG_19160	TBI_11525-RA	TTE_08539-RA	TCE_10062-RA	TMS_10876-RA	TCM_07696-RA	TSI_01279-RA	TPA_03956-RA	TGE_07349-RA	TPS_08243-RA	TDI_09331-RA
HOG_19161	TBI_11408-RA	TTE_09815-RA	TCE_04120-RA	TMS_10106-RA	TCM_09681-RA	TSI_10208-RA	TPA_04574-RA	TGE_09506-RA	TPS_07883-RA	TDI_09798-RA
HOG_19162	TBI_01041-RA	TTE_08843-RA	TCE_02054-RA	TMS_02110-RA	TCM_06105-RA	TSI_06114-RA	TPA_00033-RA	TGE_03515-RA	TPS_08089-RA	TDI_08373-RA
HOG_16922	TBI_11204-RA	TTE_10652-RA	Tce_TRINITY_DN107002_c0_g1::Tce_TRINITY_DN107002_c0_g1_i1::g.3986::m.3986	Tms_TRINITY_DN40098_c0_g1::Tms_TRINITY_DN40098_c0_g1_i1::g.3457::m.3457	Tcm_TRINITY_DN107608_c1_g1::Tcm_TRINITY_DN107608_c1_g1_i5::g.9063::m.9063	TSI_10596-RA	Tpa_TRINITY_DN138818_c0_g3::Tpa_TRINITY_DN138818_c0_g3_i1::g.5454::m.5454	Tge_TRINITY_DN38853_c0_g1::Tge_TRINITY_DN38853_c0_g1_i1::g.6566::m.6566	TPS_10608-RA	TDI_10081-RA
HOG_6428	TBI_04756-RA	TTE_03697-RA	TCE_03253-RA	TMS_02913-RA	TCM_02449-RA	TSI_03468-RA	TPA_06578-RA	Tge_TRINITY_DN31079_c0_g1::Tge_TRINITY_DN31079_c0_g1_i1::g.17524::m.17524	Tps_TRINITY_DN29516_c0_g1::Tps_TRINITY_DN29516_c0_g1_i1::g.17354::m.17354	TDI_01994-RA
HOG_19660	TBI_02206-RA	TTE_00383-RA	TCE_08095-RA	TMS_05009-RA	TCM_12771-RA	TSI_07976-RA	TPA_16398-RA	TGE_11960-RA	TPS_11330-RA	TDI_13739-RA
HOG_22259	TBI_03738-RA	TTE_06079-RA	TCE_05558-RA	TMS_00921-RA	TCM_05226-RA	TSI_05023-RA	TPA_10401-RA	TGE_06512-RA	TPS_04475-RA	TDI_05867-RA
HOG_23382	TBI_08301-RA	TTE_00268-RA	TCE_06717-RA	TMS_07892-RA	TCM_10583-RA	TSI_12842-RA	TPA_09110-RA	TGE_09865-RA	TPS_11430-RA	TDI_11339-RA
HOG_23389	TBI_14006-RA	TTE_08881-RA	TCE_02359-RA	TMS_01674-RA	TCM_01396-RA	TSI_07240-RA	TPA_02329-RA	TGE_04065-RA	TPS_00692-RA	TDI_07663-RA
HOG_22253	Tbi_TRINITY_DN61535_c0_g1::Tbi_TRINITY_DN61535_c0_g1_i3::g.9959::m.9959	TTE_12685-RA	Tce_TRINITY_DN98412_c0_g1::Tce_TRINITY_DN98412_c0_g1_i5::g.8684::m.8684	TMS_01366-RA	TCM_14434-RA	TSI_09666-RA	Tpa_TRINITY_DN125435_c0_g1::Tpa_TRINITY_DN125435_c0_g1_i5::g.13452::m.13452	Tge_TRINITY_DN37060_c0_g1::Tge_TRINITY_DN37060_c0_g1_i1::g.16363::m.16363	Tps_TRINITY_DN87980_c0_g1::Tps_TRINITY_DN87980_c0_g1_i3::g.15533::m.15533	TDI_13701-RA
HOG_18855	TBI_01289-RA	TTE_03781-RA	TCE_07120-RA	TMS_02143-RA	TCM_03450-RA	Tsi_TRINITY_DN29888_c0_g1::Tsi_TRINITY_DN29888_c0_g1_i1::g.9368::m.9368	TPA_08367-RA	TGE_03475-RA	Tps_TRINITY_DN89262_c0_g1::Tps_TRINITY_DN89262_c0_g1_i1::g.9119::m.9119	TDI_07641-RA
HOG_7547	TBI_04902-RA	TTE_07501-RA	TCE_04799-RA	TMS_06762-RA	TCM_02524-RA	TSI_01614-RA	Tpa_TRINITY_DN143094_c0_g1::Tpa_TRINITY_DN143094_c0_g1_i1::g.1212::m.1212	Tge_TRINITY_DN47523_c0_g2::Tge_TRINITY_DN47523_c0_g2_i1::g.1002::m.1002	Tps_TRINITY_DN94960_c0_g1::Tps_TRINITY_DN94960_c0_g1_i2::g.875::m.875	TDI_03440-RA
HOG_16648	TBI_08979-RA	TTE_03816-RA	TCE_00336-RA	TMS_00801-RA	TCM_12044-RA	TSI_12087-RA	TPA_04291-RA	Tge_TRINITY_DN65326_c0_g1::Tge_TRINITY_DN65326_c0_g1_i1::g.28141::m.28141	TPS_03648-RA	TDI_03544-RA
HOG_22031	TBI_08786-RA	TTE_01136-RA	TCE_04341-RA	TMS_09236-RA	TCM_07387-RA	TSI_06397-RA	TPA_07788-RA	TGE_07540-RA	TPS_04043-RA	TDI_08832-RA
HOG_22036	TBI_05710-RA	TTE_09199-RA	TCE_00270-RA	TMS_04385-RA	TCM_01428-RA	TSI_01886-RA	TPA_16426-RA	TGE_05507-RA	TPS_03277-RA	TDI_02992-RA
HOG_22037	TBI_02839-RA	TTE_04898-RA	TCE_02161-RA	TMS_02946-RA	TCM_02955-RA	TSI_01842-RA	TPA_00887-RA	TGE_04930-RA	TPS_01320-RA	TDI_02625-RA
HOG_18853	TBI_00737-RA	TTE_03391-RA	TCE_00766-RA	TMS_01589-RA	TCM_00726-RA	TSI_00916-RA	TPA_08671-RA	TGE_00717-RA	TPS_05930-RA	TDI_00890-RA
HOG_16643	Tbi_TRINITY_DN70572_c1_g1::Tbi_TRINITY_DN70572_c1_g1_i1::g.3883::m.3883	Tte_TRINITY_DN29036_c3_g1::Tte_TRINITY_DN29036_c3_g1_i1::g.4081::m.4081	TCE_04178-RA	TMS_05646-RA	TCM_11356-RA	TSI_09600-RA	TPA_03426-RA	TGE_08816-RA	TPS_08063-RA	Tdi_TRINITY_DN20055_c0_g2::Tdi_TRINITY_DN20055_c0_g2_i1::g.6265::m.6265
HOG_16644	TBI_08969-RA	Tte_TRINITY_DN19961_c0_g1::Tte_TRINITY_DN19961_c0_g1_i1::g.1462::m.1462	Tce_TRINITY_DN98930_c0_g2::Tce_TRINITY_DN98930_c0_g2_i3::g.8058::m.8058	TMS_07567-RA	TCM_11647-RA	TSI_02483-RA	TPA_07225-RA	TGE_00623-RA	TPS_07088-RA	TDI_06148-RA
HOG_19341	TBI_11919-RA	TTE_00720-RA	TCE_06593-RA	TMS_07178-RA	TCM_07063-RA	TSI_05072-RA	TPA_01784-RA	TGE_07022-RA	TPS_02883-RA	TDI_05537-RA
HOG_16928	Tbi_TRINITY_DN61991_c0_g3::Tbi_TRINITY_DN61991_c0_g3_i1::g.14391::m.14391	Tte_TRINITY_DN21407_c0_g1::Tte_TRINITY_DN21407_c0_g1_i1::g.12619::m.12619	Tce_TRINITY_DN56626_c0_g1::Tce_TRINITY_DN56626_c0_g1_i1::g.12386::m.12386	Tms_TRINITY_DN29692_c0_g2::Tms_TRINITY_DN29692_c0_g2_i4::g.16992::m.16992	Tcm_TRINITY_DN103641_c0_g1::Tcm_TRINITY_DN103641_c0_g1_i1::g.15481::m.15481	Tsi_TRINITY_DN26186_c0_g1::Tsi_TRINITY_DN26186_c0_g1_i1::g.8319::m.8319	Tpa_TRINITY_DN133504_c0_g1::Tpa_TRINITY_DN133504_c0_g1_i1::g.11523::m.11523	Tge_TRINITY_DN46102_c1_g1::Tge_TRINITY_DN46102_c1_g1_i1::g.14446::m.14446	Tps_TRINITY_DN88731_c1_g1::Tps_TRINITY_DN88731_c1_g1_i3::g.8189::m.8189	Tdi_TRINITY_DN31019_c0_g1::Tdi_TRINITY_DN31019_c0_g1_i4::g.7277::m.7277
HOG_22742	TBI_00172-RA	TTE_00210-RA	TCE_00438-RA	TMS_00377-RA	TCM_00471-RA	TSI_01308-RA	TPA_02180-RA	TGE_00921-RA	TPS_00661-RA	TDI_01959-RA
HOG_10382	Tbi_TRINITY_DN72246_c0_g3::Tbi_TRINITY_DN72246_c0_g3_i4::g.1157::m.1157	TTE_01882-RA	TCE_01705-RA	TMS_04399-RA	Tcm_TRINITY_DN103765_c0_g2::Tcm_TRINITY_DN103765_c0_g2_i3::g.5112::m.5112	TSI_00641-RA	TPA_03721-RA	Tge_TRINITY_DN47839_c0_g3::Tge_TRINITY_DN47839_c0_g3_i1::g.1031::m.1031	TPS_00141-RA	TDI_00554-RA
HOG_3514	Tbi_TRINITY_DN63781_c0_g1::Tbi_TRINITY_DN63781_c0_g1_i1::g.23278::m.23278	Tte_TRINITY_DN29406_c0_g1::Tte_TRINITY_DN29406_c0_g1_i3::g.20705::m.20705	TCE_09943-RA	Tms_TRINITY_DN31279_c1_g2::Tms_TRINITY_DN31279_c1_g2_i1::g.19063::m.19063	Tcm_TRINITY_DN97984_c0_g1::Tcm_TRINITY_DN97984_c0_g1_i1::g.16654::m.16654	Tsi_TRINITY_DN5026_c0_g1::Tsi_TRINITY_DN5026_c0_g1_i1::g.23496::m.23496	TPA_04825-RA	TGE_08707-RA	Tps_TRINITY_DN75109_c0_g1::Tps_TRINITY_DN75109_c0_g1_i1::g.20382::m.20382	Tdi_TRINITY_DN8435_c0_g1::Tdi_TRINITY_DN8435_c0_g1_i1::g.21303::m.21303
HOG_22740	TBI_07200-RA	TTE_06148-RA	TCE_09795-RA	TMS_04131-RA	TCM_07016-RA	TSI_10865-RA	TPA_00914-RA	TGE_03533-RA	TPS_03591-RA	TDI_00299-RA
HOG_5094	TBI_04282-RA	TTE_07819-RA	TCE_05034-RA	TMS_08430-RA	TCM_04141-RA	TSI_06400-RA	TPA_05515-RA	TGE_03649-RA	TPS_03063-RA	TDI_04113-RA
HOG_23818	TBI_07795-RA	TTE_10603-RA	TCE_05531-RA	TMS_05620-RA	TCM_03304-RA	TSI_10499-RA	TPA_06927-RA	TGE_08452-RA	TPS_03920-RA	TDI_07714-RB
HOG_23740	TBI_09186-RA	TTE_10167-RA	TCE_13447-RA	TMS_07930-RA	TCM_03698-RA	TSI_03374-RA	TPA_01973-RA	TGE_11524-RA	TPS_10307-RA	TDI_08160-RA
HOG_4741	TBI_04990-RA	TTE_07304-RA	TCE_08558-RA	TMS_11468-RA	TCM_11522-RA	TSI_11726-RA	TPA_05862-RA	TGE_10863-RA	TPS_13456-RA	TDI_13194-RA
HOG_23812	TBI_06327-RA	TTE_08787-RA	TCE_05619-RA	TMS_00509-RA	TCM_05230-RA	TSI_06731-RA	TPA_02782-RA	TGE_04998-RA	TPS_08716-RA	TDI_02840-RA
HOG_23817	TBI_06355-RA	TTE_00803-RA	TCE_06246-RA	TMS_10473-RA	TCM_04201-RA	TSI_04900-RA	TPA_03979-RA	TGE_06339-RA	TPS_03644-RA	TDI_07322-RA
HOG_23816	TBI_09333-RA	TTE_09324-RA	TCE_04254-RA	TMS_06528-RA	Tcm_TRINITY_DN95005_c1_g1::Tcm_TRINITY_DN95005_c1_g1_i1::g.9607::m.9607	TSI_08416-RA	TPA_01696-RA	TGE_08946-RA	TPS_13966-RA	TDI_05616-RA
HOG_7349	TBI_09646-RA	TTE_07205-RA	TCE_06503-RA	TMS_09232-RA	TCM_04467-RA	TSI_04951-RA	TPA_05661-RA	TGE_03998-RB	TPS_10464-RA	TDI_10681-RA
HOG_20697	TBI_06835-RA	TTE_06111-RA	TCE_01905-RA	TMS_02578-RA	TCM_02213-RA	TSI_04460-RA	TPA_11695-RA	TGE_02587-RA	TPS_02950-RA	TDI_05863-RA
HOG_7058	TBI_11262-RA	TTE_10740-RA	Tce_TRINITY_DN97037_c0_g1::Tce_TRINITY_DN97037_c0_g1_i1::g.17444::m.17444	TMS_11831-RA	TCM_10429-RA	TSI_13183-RA	TPA_09632-RA	TGE_10443-RA	TPS_11554-RA	TDI_12146-RA
HOG_17560	TBI_09934-RA	TTE_08585-RA	TCE_05002-RA	TMS_06568-RA	TCM_05442-RA	TSI_03628-RA	TPA_04735-RA	TGE_09729-RA	TPS_09028-RA	TDI_07194-RB
HOG_19767	TBI_03986-RA	TTE_04077-RA	TCE_11781-RA	TMS_06080-RA	TCM_04375-RA	TSI_03644-RA	TPA_16469-RA	TGE_04214-RA	TPS_12009-RA	TDI_03768-RA
HOG_19765	TBI_07487-RA	TTE_07561-RA	TCE_04249-RA	TMS_06532-RA	Tcm_TRINITY_DN101145_c0_g2::Tcm_TRINITY_DN101145_c0_g2_i2::g.2570::m.2570	TSI_10835-RA	TPA_08700-RA	TGE_10458-RA	TPS_09986-RA	TDI_12877-RA
HOG_19080	TBI_06076-RA	TTE_06556-RA	TCE_03285-RA	TMS_09597-RA	TCM_00879-RA	TSI_00333-RA	TPA_02237-RA	TGE_01961-RA	TPS_04620-RA	TDI_05331-RA
HOG_23772	Tbi_TRINITY_DN63685_c0_g1::Tbi_TRINITY_DN63685_c0_g1_i3::g.9223::m.9223	TTE_01810-RA	Tce_TRINITY_DN99327_c0_g3::Tce_TRINITY_DN99327_c0_g3_i1::g.10875::m.10875	Tms_TRINITY_DN5016_c0_g1::Tms_TRINITY_DN5016_c0_g1_i1::g.16491::m.16491	Tcm_TRINITY_DN82979_c0_g1::Tcm_TRINITY_DN82979_c0_g1_i1::g.10961::m.10961	Tsi_TRINITY_DN22607_c0_g1::Tsi_TRINITY_DN22607_c0_g1_i2::g.11715::m.11715	Tpa_TRINITY_DN134162_c2_g8::Tpa_TRINITY_DN134162_c2_g8_i5::g.10012::m.10012	Tge_TRINITY_DN40596_c0_g1::Tge_TRINITY_DN40596_c0_g1_i2::g.18525::m.18525	Tps_TRINITY_DN88330_c0_g1::Tps_TRINITY_DN88330_c0_g1_i1::g.10759::m.10759	Tdi_TRINITY_DN31130_c0_g1::Tdi_TRINITY_DN31130_c0_g1_i2::g.10209::m.10209
HOG_5862	TBI_13960-RA	TTE_12713-RA	TCE_06040-RA	TMS_02417-RA	TCM_03483-RA	TSI_10404-RA	Tpa_TRINITY_DN121872_c0_g1::Tpa_TRINITY_DN121872_c0_g1_i1::g.21272::m.21272	TGE_00254-RA	TPS_04791-RA	TDI_04482-RA
HOG_21138	TBI_05793-RA	TTE_04851-RA	TCE_09072-RA	TMS_10332-RA	Tcm_TRINITY_DN106673_c0_g2::Tcm_TRINITY_DN106673_c0_g2_i3::g.1070::m.1070	TSI_04454-RA	TPA_14087-RA	TGE_01209-RA	TPS_07645-RA	TDI_00774-RA
HOG_21139	TBI_09396-RA	TTE_07566-RA	TCE_02810-RA	TMS_11542-RA	Tcm_TRINITY_DN101183_c0_g1::Tcm_TRINITY_DN101183_c0_g1_i4::g.14133::m.14133	TSI_08548-RA	TPA_14246-RA	Tge_TRINITY_DN36377_c0_g1::Tge_TRINITY_DN36377_c0_g1_i1::g.16706::m.16706	TPS_07946-RA	Tdi_TRINITY_DN14844_c0_g1::Tdi_TRINITY_DN14844_c0_g1_i2::g.23177::m.23177
HOG_1329	TBI_10475-RA	TTE_11854-RA	TCE_04737-RA	TMS_01120-RA	TCM_05007-RA	TSI_13965-RA	TPA_11182-RA	TGE_03721-RA	TPS_06982-RA	TDI_09363-RA
HOG_17359	TBI_08365-RA	TTE_04575-RA	TCE_07756-RA	TMS_07107-RA	TCM_06531-RA	TSI_09264-RA	TPA_05508-RA	TGE_08768-RA	TPS_05292-RA	TDI_01656-RA
HOG_16731	TBI_09028-RA	TTE_08527-RA	TCE_06257-RA	TMS_09527-RA	TCM_08029-RA	TSI_10866-RA	TPA_04392-RA	TGE_03372-RA	TPS_04554-RA	TDI_07432-RA
HOG_18416	TBI_13980-RA	TTE_12702-RA	TCE_07416-RA	TMS_07010-RA	TCM_14515-RA	TSI_07387-RA	TPA_16515-RA	TGE_07959-RA	TPS_15493-RA	TDI_13799-RA
HOG_17608	TBI_06339-RA	TTE_02690-RA	TCE_07415-RA	TMS_03462-RA	Tcm_TRINITY_DN87272_c0_g1::Tcm_TRINITY_DN87272_c0_g1_i1::g.14746::m.14746	Tsi_TRINITY_DN26738_c0_g1::Tsi_TRINITY_DN26738_c0_g1_i2::g.15992::m.15992	TPA_00508-RA	TGE_05222-RA	TPS_09821-RA	TDI_03259-RA
HOG_17607	TBI_04328-RA	TTE_09804-RA	Tce_TRINITY_DN97245_c0_g1::Tce_TRINITY_DN97245_c0_g1_i1::g.9858::m.9858	Tms_TRINITY_DN20707_c0_g1::Tms_TRINITY_DN20707_c0_g1_i1::g.9787::m.9787	Tcm_TRINITY_DN89350_c0_g1::Tcm_TRINITY_DN89350_c0_g1_i1::g.9460::m.9460	Tsi_TRINITY_DN30335_c0_g1::Tsi_TRINITY_DN30335_c0_g1_i1::g.9630::m.9630	TPA_14049-RA	TGE_05014-RA	TPS_12751-RA	TDI_06456-RA
HOG_17357	TBI_04327-RA	TTE_09803-RA	TCE_00887-RA	TMS_01920-RA	TCM_01069-RA	TSI_00972-RA	TPA_14109-RA	TGE_05015-RA	TPS_00574-RA	TDI_07218-RA
HOG_17350	TBI_00597-RA	TTE_00974-RA	TCE_03202-RA	TMS_00718-RA	TCM_01464-RA	TSI_00635-RA	TPA_15074-RA	TGE_00614-RA	TPS_00958-RA	TDI_01623-RA
HOG_17353	TBI_04448-RA	TTE_09275-RA	TCE_11454-RA	TMS_10855-RA	Tcm_TRINITY_DN106952_c1_g1::Tcm_TRINITY_DN106952_c1_g1_i1::g.6844::m.6844	TSI_03911-RA	TPA_10761-RA	Tge_TRINITY_DN43301_c0_g1::Tge_TRINITY_DN43301_c0_g1_i1::g.8569::m.8569	TPS_02212-RA	Tdi_TRINITY_DN2968_c0_g1::Tdi_TRINITY_DN2968_c0_g1_i1::g.2080::m.2080
HOG_20694	TBI_09793-RA	TTE_12771-RA	TCE_09771-RA	TMS_08868-RA	TCM_08184-RA	TSI_14030-RA	TPA_16377-RA	TGE_12008-RA	TPS_15394-RA	TDI_13830-RA
HOG_22590	TBI_11749-RA	TTE_12084-RA	TCE_10952-RA	TMS_11142-RA	TCM_12025-RA	TSI_12632-RA	TPA_08808-RA	TGE_10924-RA	TPS_11065-RA	TDI_12685-RA
HOG_22728	TBI_08384-RA	TTE_01265-RA	TCE_00630-RA	TMS_01383-RB	TCM_00357-RA	TSI_05997-RB	TPA_09153-RA	TGE_05554-RB	TPS_05529-RA	TDI_03915-RA
HOG_228	TBI_01931-RA	TTE_02813-RA	TCE_05630-RA	TMS_08059-RA	TCM_03527-RA	TSI_03130-RA	TPA_15699-RA	TGE_00913-RA	TPS_09618-RA	TDI_06040-RA
HOG_16222	TBI_03045-RA	TTE_09931-RA	TCE_05379-RA	TMS_07407-RA	TCM_09493-RA	TSI_09494-RA	TPA_06238-RA	TGE_07489-RA	TPS_09073-RA	TDI_08282-RA
HOG_22725	TBI_00997-RA	TTE_00085-RA	TCE_00591-RA	TMS_00310-RA	TCM_02160-RA	TSI_02246-RA	Tpa_TRINITY_DN119040_c0_g1::Tpa_TRINITY_DN119040_c0_g1_i1::g.22542::m.22542	Tge_TRINITY_DN25543_c0_g1::Tge_TRINITY_DN25543_c0_g1_i1::g.23831::m.23831	TPS_00271-RA	Tdi_TRINITY_DN24068_c0_g1::Tdi_TRINITY_DN24068_c0_g1_i1::g.21562::m.21562
HOG_225	TBI_06379-RA	TTE_00045-RA	TCE_06308-RA	TMS_07077-RA	TCM_07185-RA	TSI_02829-RA	TPA_04167-RA	TGE_06071-RA	TPS_02459-RA	TDI_03980-RA
HOG_224	TBI_01015-RA	TTE_05915-RA	TCE_00348-RA	TMS_02363-RA	TCM_03160-RA	TSI_04811-RA	TPA_05410-RA	TGE_00501-RA	TPS_00637-RA	TDI_02105-RA
HOG_22723	TBI_03813-RA	TTE_04424-RA	TCE_03610-RA	TMS_01634-RA	TCM_03217-RA	Tsi_TRINITY_DN13417_c0_g1::Tsi_TRINITY_DN13417_c0_g1_i1::g.19600::m.19600	TPA_11241-RA	TGE_03750-RA	TPS_03214-RA	TDI_07282-RA
HOG_23924	TBI_00669-RA	TTE_01271-RA	Tce_TRINITY_DN99766_c0_g1::Tce_TRINITY_DN99766_c0_g1_i1::g.4828::m.4828	Tms_TRINITY_DN29637_c0_g1::Tms_TRINITY_DN29637_c0_g1_i1::g.4370::m.4370	Tcm_TRINITY_DN105358_c0_g2::Tcm_TRINITY_DN105358_c0_g2_i5::g.8107::m.8107	Tsi_TRINITY_DN32142_c7_g5::Tsi_TRINITY_DN32142_c7_g5_i1::g.7815::m.7815	Tpa_TRINITY_DN137980_c0_g1::Tpa_TRINITY_DN137980_c0_g1_i1::g.5176::m.5176	Tge_TRINITY_DN40400_c0_g1::Tge_TRINITY_DN40400_c0_g1_i1::g.4439::m.4439	Tps_TRINITY_DN92120_c1_g1::Tps_TRINITY_DN92120_c1_g1_i1::g.12723::m.12723	TDI_07250-RA
HOG_5121	TBI_01994-RA	TTE_03132-RA	TCE_12238-RA	TMS_11757-RA	Tcm_TRINITY_DN98389_c0_g4::Tcm_TRINITY_DN98389_c0_g4_i2::g.20029::m.20029	TSI_12176-RA	Tpa_TRINITY_DN119057_c0_g2::Tpa_TRINITY_DN119057_c0_g2_i1::g.21064::m.21064	Tge_TRINITY_DN44056_c0_g1::Tge_TRINITY_DN44056_c0_g1_i2::g.19274::m.19274	TPS_09773-RA	TDI_05147-RA
HOG_23926	Tbi_TRINITY_DN47826_c0_g1::Tbi_TRINITY_DN47826_c0_g1_i1::g.19245::m.19245	Tte_TRINITY_DN74802_c0_g1::Tte_TRINITY_DN74802_c0_g1_i1::g.22145::m.22145	Tce_TRINITY_DN89437_c0_g1::Tce_TRINITY_DN89437_c0_g1_i1::g.18135::m.18135	Tms_TRINITY_DN20255_c0_g1::Tms_TRINITY_DN20255_c0_g1_i1::g.20091::m.20091	TCM_11181-RA	TSI_11199-RA	TPA_09892-RA	TGE_01825-RA	Tps_TRINITY_DN70680_c0_g1::Tps_TRINITY_DN70680_c0_g1_i1::g.15821::m.15821	Tdi_TRINITY_DN48243_c0_g1::Tdi_TRINITY_DN48243_c0_g1_i1::g.17588::m.17588
HOG_2532	TBI_04626-RA	TTE_05695-RA	TCE_03042-RA	TMS_01504-RA	TCM_08327-RA	TSI_08842-RA	TPA_16471-RA	TGE_07656-RA	TPS_07427-RB	TDI_10153-RA
HOG_23922	TBI_06765-RA	TTE_07251-RA	TCE_08321-RA	TMS_03912-RB	TCM_06323-RA	TSI_09304-RA	TPA_02856-RA	TGE_06537-RA	TPS_04987-RA	TDI_05713-RA
HOG_22730	TBI_08421-RA	TTE_11238-RA	TCE_04780-RA	TMS_02049-RA	TCM_09975-RA	TSI_09845-RA	Tpa_TRINITY_DN115832_c0_g1::Tpa_TRINITY_DN115832_c0_g1_i1::g.14330::m.14330	TGE_08273-RA	Tps_TRINITY_DN85289_c0_g2::Tps_TRINITY_DN85289_c0_g2_i1::g.13916::m.13916	Tdi_TRINITY_DN25075_c1_g1::Tdi_TRINITY_DN25075_c1_g1_i1::g.17819::m.17819
HOG_2218	TBI_03477-RA	TTE_01174-RA	TCE_05603-RA	TMS_05223-RA	TCM_04659-RA	TSI_01419-RA	TPA_16413-RA	TGE_00779-RA	TPS_02960-RA	TDI_02211-RA
HOG_23928	TBI_11263-RA	TTE_10477-RA	TCE_09568-RA	TMS_08796-RA	TCM_05729-RA	TSI_07446-RA	TPA_09035-RA	TGE_07304-RA	TPS_07618-RA	TDI_06557-RA
HOG_6698	TBI_05007-RA	TTE_04076-RA	TCE_05489-RA	TMS_05145-RA	TCM_12467-RA	TSI_12608-RA	Tpa_TRINITY_DN131100_c0_g1::Tpa_TRINITY_DN131100_c0_g1_i2::g.14822::m.14822	TGE_11152-RA	TPS_14815-RA	TDI_12160-RA
HOG_19588	TBI_04951-RB	TTE_01833-RA	TCE_02708-RA	TMS_01225-RA	TCM_01291-RB	TSI_01984-RA	TPA_03605-RA	TGE_01306-RA	TPS_02187-RB	TDI_00838-RA
HOG_6693	TBI_06705-RA	TTE_11670-RA	Tce_TRINITY_DN96242_c0_g1::Tce_TRINITY_DN96242_c0_g1_i1::g.21324::m.21324	Tms_TRINITY_DN31997_c0_g1::Tms_TRINITY_DN31997_c0_g1_i1::g.9584::m.9584	Tcm_TRINITY_DN100906_c1_g1::Tcm_TRINITY_DN100906_c1_g1_i1::g.18585::m.18585	TSI_06267-RA	Tpa_TRINITY_DN129816_c3_g1::Tpa_TRINITY_DN129816_c3_g1_i1::g.18076::m.18076	TGE_10689-RA	TPS_07910-RA	Tdi_TRINITY_DN26779_c0_g1::Tdi_TRINITY_DN26779_c0_g1_i1::g.8019::m.8019
HOG_6903	TBI_12058-RA	TTE_08880-RA	TCE_02360-RA	TMS_01673-RA	TCM_01395-RA	TSI_12925-RA	TPA_02328-RA	TGE_04064-RA	TPS_14520-RA	TDI_07662-RA
HOG_19584	TBI_08267-RA	TTE_06112-RA	TCE_00574-RA	TMS_02201-RA	TCM_04441-RA	TSI_00526-RA	TPA_11783-RA	TGE_07770-RA	TPS_00468-RA	TDI_00812-RA
HOG_23909	Tbi_TRINITY_DN43366_c0_g1::Tbi_TRINITY_DN43366_c0_g1_i1::g.17270::m.17270	TTE_09393-RA	TCE_06005-RA	TMS_08580-RA	TCM_14062-RA	TSI_07904-RA	TPA_11825-RA	TGE_01814-RA	TPS_08219-RA	TDI_04270-RA
HOG_19580	TBI_00336-RA	TTE_00252-RA	TCE_00107-RA	TMS_00817-RA	TCM_00172-RA	TSI_00047-RA	TPA_09658-RA	TGE_02192-RA	TPS_00040-RA	TDI_00498-RA
HOG_19581	TBI_02061-RA	TTE_04133-RA	TCE_09253-RA	TMS_07916-RA	TCM_04016-RA	TSI_05262-RA	TPA_05189-RA	Tge_TRINITY_DN44397_c0_g1::Tge_TRINITY_DN44397_c0_g1_i3::g.15669::m.15669	TPS_02870-RA	TDI_03936-RA
HOG_21883	Tbi_TRINITY_DN63701_c0_g1::Tbi_TRINITY_DN63701_c0_g1_i1::g.15543::m.15543	Tte_TRINITY_DN48334_c0_g1::Tte_TRINITY_DN48334_c0_g1_i1::g.22247::m.22247	Tce_TRINITY_DN95003_c0_g1::Tce_TRINITY_DN95003_c0_g1_i1::g.18702::m.18702	Tms_TRINITY_DN32914_c0_g1::Tms_TRINITY_DN32914_c0_g1_i1::g.20620::m.20620	Tcm_TRINITY_DN96293_c0_g1::Tcm_TRINITY_DN96293_c0_g1_i1::g.17055::m.17055	Tsi_TRINITY_DN39145_c0_g1::Tsi_TRINITY_DN39145_c0_g1_i1::g.20181::m.20181	Tpa_TRINITY_DN134858_c0_g2::Tpa_TRINITY_DN134858_c0_g2_i2::g.15521::m.15521	Tge_TRINITY_DN22937_c0_g1::Tge_TRINITY_DN22937_c0_g1_i1::g.17572::m.17572	Tps_TRINITY_DN92087_c0_g1::Tps_TRINITY_DN92087_c0_g1_i1::g.15199::m.15199	Tdi_TRINITY_DN66113_c0_g1::Tdi_TRINITY_DN66113_c0_g1_i1::g.17871::m.17871
HOG_20869	TBI_03994-RB	TTE_08306-RB	TCE_08674-RA	TMS_08952-RA	TCM_09730-RA	TSI_09487-RA	TPA_03018-RA	TGE_08344-RB	Tps_TRINITY_DN95518_c0_g2::Tps_TRINITY_DN95518_c0_g2_i3::g.3174::m.3174	TDI_09982-RA
HOG_20868	TBI_09892-RA	TTE_09319-RA	TCE_03772-RA	TMS_01448-RA	TCM_06667-RA	TSI_12467-RA	TPA_01506-RA	TGE_02473-RA	TPS_06356-RA	TDI_02979-RA
HOG_20719	TBI_01975-RA	TTE_00948-RA	TCE_04125-RA	TMS_01573-RA	TCM_01421-RA	TSI_05464-RA	Tpa_TRINITY_DN141073_c0_g1::Tpa_TRINITY_DN141073_c0_g1_i8::g.8840::m.8840	TGE_00297-RA	TPS_02794-RA	TDI_05067-RA
HOG_21623	TBI_13673-RA	TTE_12678-RA	TCE_13768-RA	TMS_12831-RA	TCM_12624-RA	TSI_13682-RA	TPA_15818-RA	TGE_11982-RA	TPS_15602-RA	TDI_13772-RA
HOG_20716	TBI_01832-RA	TTE_01664-RA	TCE_01346-RA	TMS_03732-RA	TCM_01646-RA	TSI_02275-RA	TPA_01936-RA	TGE_02683-RA	TPS_01329-RA	TDI_10503-RA
HOG_20867	TBI_08582-RA	TTE_10096-RA	TCE_06759-RA	TMS_07778-RA	TCM_10307-RA	TSI_04691-RA	TPA_08589-RA	TGE_01827-RA	TPS_09441-RA	TDI_10268-RA
HOG_20866	TBI_05786-RA	TTE_04586-RA	TCE_07052-RA	TMS_04137-RA	TCM_03053-RA	TSI_01681-RA	TPA_11435-RA	TGE_01258-RA	TPS_00514-RA	TDI_00305-RA
HOG_20863	TBI_11569-RA	TTE_10774-RA	TCE_02373-RA	TMS_02898-RA	TCM_03460-RA	TSI_01519-RA	TPA_03210-RA	TGE_10020-RA	TPS_08083-RA	TDI_09234-RA
HOG_20862	TBI_01091-RA	TTE_01451-RA	Tce_TRINITY_DN104493_c0_g2::Tce_TRINITY_DN104493_c0_g2_i5::g.2496::m.2496	TMS_02171-RB	TCM_00769-RA	TSI_00179-RA	TPA_05926-RA	TGE_00428-RA	TPS_08551-RA	TDI_06560-RA
HOG_7839	TBI_13478-RA	Tte_TRINITY_DN36703_c0_g1::Tte_TRINITY_DN36703_c0_g1_i1::g.28011::m.28011	Tce_TRINITY_DN85227_c0_g1::Tce_TRINITY_DN85227_c0_g1_i1::g.18233::m.18233	Tms_TRINITY_DN23479_c0_g1::Tms_TRINITY_DN23479_c0_g1_i1::g.21001::m.21001	TCM_14314-RA	Tsi_TRINITY_DN63661_c0_g1::Tsi_TRINITY_DN63661_c0_g1_i1::g.26008::m.26008	Tpa_TRINITY_DN112538_c0_g2::Tpa_TRINITY_DN112538_c0_g2_i1::g.23118::m.23118	Tge_TRINITY_DN23402_c0_g1::Tge_TRINITY_DN23402_c0_g1_i1::g.20005::m.20005	Tps_TRINITY_DN72800_c0_g1::Tps_TRINITY_DN72800_c0_g1_i1::g.21395::m.21395	Tdi_TRINITY_DN4798_c0_g1::Tdi_TRINITY_DN4798_c0_g1_i1::g.23532::m.23532
HOG_9293	TBI_03396-RA	TTE_02518-RA	TCE_03432-RA	TMS_04963-RA	TCM_08458-RA	TSI_04871-RA	TPA_12388-RA	TGE_07475-RA	TPS_01061-RA	TDI_01566-RA
HOG_16824	TBI_02126-RA	TTE_05210-RA	TCE_08165-RA	TMS_01850-RA	TCM_02684-RA	TSI_09413-RA	TPA_05796-RA	TGE_01651-RA	TPS_03128-RA	TDI_03654-RA
HOG_16351	TBI_09081-RA	TTE_10339-RA	Tce_TRINITY_DN103231_c0_g1::Tce_TRINITY_DN103231_c0_g1_i4::g.800::m.800	TMS_10059-RA	Tcm_TRINITY_DN99812_c0_g1::Tcm_TRINITY_DN99812_c0_g1_i1::g.3890::m.3890	Tsi_TRINITY_DN52840_c0_g1::Tsi_TRINITY_DN52840_c0_g1_i1::g.3238::m.3238	Tpa_TRINITY_DN140943_c0_g3::Tpa_TRINITY_DN140943_c0_g3_i1::g.8996::m.8996	Tge_TRINITY_DN37081_c0_g1::Tge_TRINITY_DN37081_c0_g1_i1::g.7958::m.7958	Tps_TRINITY_DN81886_c0_g1::Tps_TRINITY_DN81886_c0_g1_i1::g.8432::m.8432	TDI_08272-RA
HOG_17513	TBI_12619-RA	TTE_10970-RA	TCE_04136-RA	TMS_05960-RA	TCM_00709-RA	TSI_01997-RA	TPA_11194-RA	TGE_04447-RA	TPS_06281-RA	Tdi_TRINITY_DN32059_c2_g5::Tdi_TRINITY_DN32059_c2_g5_i3::g.11055::m.11055
HOG_16358	TBI_11335-RA	TTE_10754-RA	TCE_09917-RA	TMS_09654-RA	TCM_04121-RA	TSI_03702-RA	TPA_04341-RA	TGE_08179-RA	TPS_04464-RA	TDI_06009-RA
HOG_16359	TBI_08600-RA	TTE_00704-RA	TCE_09481-RA	TMS_08309-RA	TCM_08922-RA	TSI_09347-RA	TPA_05505-RA	TGE_09067-RA	TPS_06324-RA	TDI_05164-RA
HOG_12112	TBI_03086-RA	TTE_04997-RA	TCE_07137-RA	TMS_07121-RA	TCM_03738-RA	TSI_03347-RA	TPA_03033-RA	TGE_07447-RA	TPS_02699-RA	TDI_05266-RA
HOG_23572	TBI_04601-RA	TTE_07112-RA	TCE_06710-RA	TMS_07332-RA	TCM_02051-RA	TSI_06274-RA	TPA_06682-RA	TGE_01901-RA	TPS_07252-RA	TDI_10275-RA
HOG_4514	Tbi_TRINITY_DN71641_c0_g2::Tbi_TRINITY_DN71641_c0_g2_i2::g.20771::m.20771	Tte_TRINITY_DN29340_c0_g1::Tte_TRINITY_DN29340_c0_g1_i2::g.10242::m.10242	Tce_TRINITY_DN105818_c0_g2::Tce_TRINITY_DN105818_c0_g2_i3::g.16039::m.16039	Tms_TRINITY_DN31375_c0_g1::Tms_TRINITY_DN31375_c0_g1_i3::g.9255::m.9255	Tcm_TRINITY_DN80364_c0_g1::Tcm_TRINITY_DN80364_c0_g1_i2::g.18550::m.18550	Tsi_TRINITY_DN27727_c0_g1::Tsi_TRINITY_DN27727_c0_g1_i2::g.21782::m.21782	Tpa_TRINITY_DN142011_c1_g6::Tpa_TRINITY_DN142011_c1_g6_i4::g.15616::m.15616	Tge_TRINITY_DN47114_c0_g1::Tge_TRINITY_DN47114_c0_g1_i1::g.8748::m.8748	Tps_TRINITY_DN94095_c0_g1::Tps_TRINITY_DN94095_c0_g1_i2::g.8993::m.8993	Tdi_TRINITY_DN30623_c0_g1::Tdi_TRINITY_DN30623_c0_g1_i1::g.9099::m.9099
HOG_4515	Tbi_TRINITY_DN71354_c4_g1::Tbi_TRINITY_DN71354_c4_g1_i4::g.7474::m.7474	TTE_03244-RA	Tce_TRINITY_DN99263_c0_g1::Tce_TRINITY_DN99263_c0_g1_i2::g.10868::m.10868	TMS_04413-RA	Tcm_TRINITY_DN104045_c1_g2::Tcm_TRINITY_DN104045_c1_g2_i1::g.20795::m.20795	Tsi_TRINITY_DN31086_c2_g1::Tsi_TRINITY_DN31086_c2_g1_i3::g.9900::m.9900	Tpa_TRINITY_DN142155_c1_g8::Tpa_TRINITY_DN142155_c1_g8_i3::g.16028::m.16028	Tge_TRINITY_DN46156_c0_g1::Tge_TRINITY_DN46156_c0_g1_i1::g.9678::m.9678	TPS_05549-RA	TDI_09361-RA
HOG_21130	Tbi_TRINITY_DN60906_c0_g1::Tbi_TRINITY_DN60906_c0_g1_i1::g.14600::m.14600	TTE_06804-RA	Tce_TRINITY_DN98367_c0_g1::Tce_TRINITY_DN98367_c0_g1_i1::g.11513::m.11513	TMS_04267-RA	Tcm_TRINITY_DN99512_c0_g1::Tcm_TRINITY_DN99512_c0_g1_i3::g.12561::m.12561	Tsi_TRINITY_DN27324_c0_g1::Tsi_TRINITY_DN27324_c0_g1_i1::g.13363::m.13363	Tpa_TRINITY_DN125089_c0_g1::Tpa_TRINITY_DN125089_c0_g1_i1::g.11138::m.11138	Tge_TRINITY_DN38813_c0_g1::Tge_TRINITY_DN38813_c0_g1_i1::g.13176::m.13176	Tps_TRINITY_DN89829_c0_g1::Tps_TRINITY_DN89829_c0_g1_i2::g.10875::m.10875	Tdi_TRINITY_DN66076_c0_g1::Tdi_TRINITY_DN66076_c0_g1_i1::g.12516::m.12516
HOG_23570	Tbi_TRINITY_DN71763_c0_g1::Tbi_TRINITY_DN71763_c0_g1_i6::g.18548::m.18548	Tte_TRINITY_DN16973_c0_g1::Tte_TRINITY_DN16973_c0_g1_i1::g.20772::m.20772	Tce_TRINITY_DN88249_c0_g1::Tce_TRINITY_DN88249_c0_g1_i1::g.15820::m.15820	TMS_11725-RA	Tcm_TRINITY_DN104749_c0_g1::Tcm_TRINITY_DN104749_c0_g1_i1::g.14976::m.14976	TSI_11384-RA	Tpa_TRINITY_DN129073_c0_g1::Tpa_TRINITY_DN129073_c0_g1_i1::g.17057::m.17057	Tge_TRINITY_DN24641_c0_g1::Tge_TRINITY_DN24641_c0_g1_i1::g.19277::m.19277	Tps_TRINITY_DN88875_c1_g2::Tps_TRINITY_DN88875_c1_g2_i1::g.11322::m.11322	Tdi_TRINITY_DN30083_c0_g1::Tdi_TRINITY_DN30083_c0_g1_i1::g.15274::m.15274
HOG_2508	TBI_00130-RA	TTE_00662-RA	TCE_03906-RA	TMS_06604-RA	TCM_10237-RA	TSI_08746-RA	TPA_04793-RA	TGE_02338-RA	TPS_07062-RA	TDI_01266-RA
HOG_17196	TBI_00245-RA	TTE_00532-RA	TCE_00126-RA	TMS_00947-RA	TCM_00784-RA	TSI_00867-RA	TPA_00280-RA	TGE_01060-RA	TPS_07104-RA	TDI_00252-RA
HOG_18941	TBI_05176-RA	TTE_10453-RA	TCE_04332-RA	TMS_02400-RA	TCM_02332-RA	TSI_01827-RA	TPA_02365-RA	TGE_04039-RA	TPS_05568-RA	TDI_00679-RA
HOG_24014	TBI_04080-RA	TTE_01775-RA	TCE_05666-RA	TMS_01152-RA	TCM_01045-RA	TSI_00578-RA	TPA_14604-RA	TGE_05932-RA	TPS_01043-RA	TDI_01284-RA
HOG_17773	TBI_04057-RA	TTE_07293-RA	TCE_07715-RA	Tms_TRINITY_DN64332_c0_g1::Tms_TRINITY_DN64332_c0_g1_i1::g.12521::m.12521	TCM_04484-RA	TSI_06415-RA	TPA_06392-RA	TGE_05909-RA	TPS_03092-RA	TDI_03944-RA
HOG_2721	Tbi_TRINITY_DN58028_c0_g1::Tbi_TRINITY_DN58028_c0_g1_i2::g.22299::m.22299	TTE_07327-RA	Tce_TRINITY_DN43058_c0_g1::Tce_TRINITY_DN43058_c0_g1_i1::g.21512::m.21512	Tms_TRINITY_DN20658_c0_g1::Tms_TRINITY_DN20658_c0_g1_i2::g.25094::m.25094	Tcm_TRINITY_DN81846_c0_g1::Tcm_TRINITY_DN81846_c0_g1_i1::g.20356::m.20356	TSI_03934-RA	Tpa_TRINITY_DN125411_c0_g1::Tpa_TRINITY_DN125411_c0_g1_i1::g.17163::m.17163	Tge_TRINITY_DN67528_c0_g1::Tge_TRINITY_DN67528_c0_g1_i1::g.24644::m.24644	Tps_TRINITY_DN69458_c0_g1::Tps_TRINITY_DN69458_c0_g1_i1::g.22008::m.22008	Tdi_TRINITY_DN46585_c0_g1::Tdi_TRINITY_DN46585_c0_g1_i1::g.25493::m.25493
HOG_17770	TBI_01714-RA	TTE_02798-RA	TCE_11588-RA	TMS_03867-RA	Tcm_TRINITY_DN102363_c0_g1::Tcm_TRINITY_DN102363_c0_g1_i1::g.11996::m.11996	TSI_01425-RA	Tpa_TRINITY_DN131807_c3_g1::Tpa_TRINITY_DN131807_c3_g1_i1::g.8947::m.8947	TGE_02014-RA	Tps_TRINITY_DN93638_c0_g7::Tps_TRINITY_DN93638_c0_g7_i1::g.12284::m.12284	TDI_09210-RA
HOG_20907	Tbi_TRINITY_DN70546_c2_g4::Tbi_TRINITY_DN70546_c2_g4_i7::g.7646::m.7646	TTE_00400-RA	TCE_11680-RA	TMS_04645-RA	TCM_08500-RA	TSI_01761-RA	TPA_00229-RA	TGE_03017-RA	TPS_13821-RA	TDI_06381-RA
HOG_9359	Tbi_TRINITY_DN71933_c5_g1::Tbi_TRINITY_DN71933_c5_g1_i1::g.3477::m.3477	TTE_04176-RA	TCE_02931-RA	TMS_08812-RA	TCM_05254-RA	TSI_07843-RA	TPA_03517-RA	TGE_05538-RA	TPS_00653-RA	TDI_08290-RA
HOG_6362	Tbi_TRINITY_DN23329_c0_g1::Tbi_TRINITY_DN23329_c0_g1_i1::g.25562::m.25562	Tte_TRINITY_DN33936_c0_g1::Tte_TRINITY_DN33936_c0_g1_i1::g.29132::m.29132	Tce_TRINITY_DN79630_c0_g1::Tce_TRINITY_DN79630_c0_g1_i2::g.23448::m.23448	Tms_TRINITY_DN24741_c0_g1::Tms_TRINITY_DN24741_c0_g1_i2::g.26611::m.26611	Tcm_TRINITY_DN94056_c1_g2::Tcm_TRINITY_DN94056_c1_g2_i1::g.20528::m.20528	Tsi_TRINITY_DN26681_c0_g21::Tsi_TRINITY_DN26681_c0_g21_i2::g.24506::m.24506	Tpa_TRINITY_DN64543_c0_g1::Tpa_TRINITY_DN64543_c0_g1_i1::g.25031::m.25031	Tge_TRINITY_DN4107_c0_g1::Tge_TRINITY_DN4107_c0_g1_i1::g.26961::m.26961	Tps_TRINITY_DN102411_c0_g1::Tps_TRINITY_DN102411_c0_g1_i1::g.20909::m.20909	Tdi_TRINITY_DN3599_c0_g1::Tdi_TRINITY_DN3599_c0_g1_i1::g.23912::m.23912
HOG_17779	TBI_05302-RA	TTE_08502-RA	Tce_TRINITY_DN102444_c8_g1::Tce_TRINITY_DN102444_c8_g1_i1::g.9927::m.9927	TMS_07869-RA	Tcm_TRINITY_DN97279_c0_g1::Tcm_TRINITY_DN97279_c0_g1_i1::g.11665::m.11665	Tsi_TRINITY_DN31065_c0_g1::Tsi_TRINITY_DN31065_c0_g1_i1::g.12180::m.12180	Tpa_TRINITY_DN139657_c0_g2::Tpa_TRINITY_DN139657_c0_g2_i1::g.9728::m.9728	TGE_08629-RA	TPS_14090-RA	TDI_04049-RA
HOG_17175	TBI_03043-RA	TTE_00597-RA	TCE_01982-RA	TMS_06929-RA	TCM_06059-RA	Tsi_TRINITY_DN68840_c0_g1::Tsi_TRINITY_DN68840_c0_g1_i1::g.15906::m.15906	TPA_14685-RA	TGE_04639-RA	TPS_07644-RA	TDI_05787-RA
HOG_21712	TBI_01433-RA	TTE_02239-RA	TCE_00451-RA	TMS_03715-RA	TCM_02223-RA	TSI_02088-RA	Tpa_TRINITY_DN141230_c0_g1::Tpa_TRINITY_DN141230_c0_g1_i1::g.2395::m.2395	TGE_01703-RA	TPS_01525-RA	TDI_01304-RA
HOG_17176	TBI_10404-RA	TTE_07757-RA	TCE_01303-RA	TMS_02691-RA	Tcm_TRINITY_DN102084_c0_g6::Tcm_TRINITY_DN102084_c0_g6_i1::g.11300::m.11300	TSI_03112-RA	TPA_05479-RA	TGE_04973-RA	TPS_08997-RA	TDI_05671-RB
HOG_7940	TBI_02027-RA	TTE_03182-RA	TCE_03026-RB	TMS_01973-RB	TCM_02401-RA	TSI_04252-RA	TPA_16284-RA	TGE_04808-RA	TPS_01349-RA	TDI_05480-RA
HOG_21715	TBI_00443-RA	TTE_00511-RA	TCE_01110-RA	TMS_00059-RA	TCM_11418-RA	TSI_00122-RA	TPA_00202-RA	TGE_00348-RA	TPS_01206-RA	TDI_02496-RA
HOG_22829	TBI_02768-RA	TTE_07230-RA	TCE_10729-RA	TMS_09927-RA	TCM_06709-RA	TSI_07371-RA	TPA_05989-RA	TGE_10272-RA	TPS_05884-RA	TDI_04911-RA
HOG_22828	TBI_11887-RA	TTE_07079-RA	TCE_11557-RA	TMS_05751-RA	TCM_11260-RA	TSI_12134-RA	TPA_07404-RA	TGE_06778-RA	TPS_12046-RA	TDI_11130-RA
HOG_5047	TBI_12031-RA	TTE_08667-RA	TCE_08118-RA	TMS_04138-RA	TCM_08403-RA	TSI_10456-RA	TPA_14331-RA	TGE_10409-RA	TPS_10476-RA	TDI_11395-RA
HOG_22826	TBI_00132-RA	TTE_00660-RA	TCE_03909-RA	TMS_10769-RA	TCM_08703-RA	TSI_12652-RA	TPA_16222-RA	TGE_10082-RA	TPS_15377-RA	TDI_01268-RA
HOG_17179	TBI_13824-RA	TTE_12623-RA	TCE_10993-RA	TMS_11577-RA	TCM_14095-RA	TSI_13636-RA	Tpa_TRINITY_DN127042_c0_g1::Tpa_TRINITY_DN127042_c0_g1_i1::g.8637::m.8637	TGE_11022-RA	TPS_13986-RA	TDI_12860-RA
HOG_17178	TBI_10884-RA	TTE_04492-RA	TCE_04049-RA	TMS_08476-RA	TCM_05040-RA	TSI_04299-RA	TPA_02876-RA	TGE_03421-RA	TPS_10905-RA	TDI_03314-RA
HOG_7238	TBI_08419-RA	TTE_10926-RA	TCE_08851-RA	TMS_10168-RA	TCM_12049-RA	TSI_11947-RA	TPA_08785-RA	TGE_00447-RA	TPS_07732-RA	TDI_09591-RA
HOG_22820	TBI_05089-RA	TTE_07686-RA	TCE_09008-RA	TMS_05950-RA	TCM_06626-RA	TSI_06969-RA	TPA_07894-RA	TGE_07293-RA	TPS_05377-RA	TDI_06357-RA
HOG_1807	TBI_07148-RA	TTE_00868-RA	TCE_07012-RA	TMS_04143-RA	TCM_14412-RA	TSI_13834-RA	Tpa_TRINITY_DN116049_c0_g1::Tpa_TRINITY_DN116049_c0_g1_i1::g.23144::m.23144	TGE_06202-RA	TPS_03421-RA	TDI_08426-RA
HOG_8999	Tbi_TRINITY_DN104035_c0_g1::Tbi_TRINITY_DN104035_c0_g1_i1::g.27073::m.27073	Tte_TRINITY_DN53739_c0_g1::Tte_TRINITY_DN53739_c0_g1_i1::g.33031::m.33031	Tce_TRINITY_DN59409_c0_g1::Tce_TRINITY_DN59409_c0_g1_i1::g.26206::m.26206	Tms_TRINITY_DN53740_c0_g1::Tms_TRINITY_DN53740_c0_g1_i1::g.31640::m.31640	Tcm_TRINITY_DN71775_c0_g1::Tcm_TRINITY_DN71775_c0_g1_i1::g.24884::m.24884	Tsi_TRINITY_DN62862_c0_g1::Tsi_TRINITY_DN62862_c0_g1_i1::g.31174::m.31174	Tpa_TRINITY_DN93245_c0_g1::Tpa_TRINITY_DN93245_c0_g1_i1::g.27818::m.27818	Tge_TRINITY_DN76685_c0_g1::Tge_TRINITY_DN76685_c0_g1_i1::g.31687::m.31687	Tps_TRINITY_DN54728_c0_g1::Tps_TRINITY_DN54728_c0_g1_i1::g.24100::m.24100	Tdi_TRINITY_DN67633_c0_g1::Tdi_TRINITY_DN67633_c0_g1_i1::g.29072::m.29072
HOG_1803	Tbi_TRINITY_DN71956_c0_g1::Tbi_TRINITY_DN71956_c0_g1_i2::g.4701::m.4701	Tte_TRINITY_DN23927_c0_g1::Tte_TRINITY_DN23927_c0_g1_i1::g.8759::m.8759	Tce_TRINITY_DN105616_c0_g1::Tce_TRINITY_DN105616_c0_g1_i1::g.7367::m.7367	Tms_TRINITY_DN31097_c0_g1::Tms_TRINITY_DN31097_c0_g1_i2::g.7624::m.7624	Tcm_TRINITY_DN107629_c1_g1::Tcm_TRINITY_DN107629_c1_g1_i4::g.3800::m.3800	Tsi_TRINITY_DN20063_c0_g1::Tsi_TRINITY_DN20063_c0_g1_i1::g.4084::m.4084	Tpa_TRINITY_DN140056_c0_g1::Tpa_TRINITY_DN140056_c0_g1_i2::g.6338::m.6338	Tge_TRINITY_DN36360_c0_g1::Tge_TRINITY_DN36360_c0_g1_i2::g.3991::m.3991	Tps_TRINITY_DN92829_c0_g2::Tps_TRINITY_DN92829_c0_g2_i1::g.9231::m.9231	Tdi_TRINITY_DN25333_c0_g2::Tdi_TRINITY_DN25333_c0_g2_i2::g.3555::m.3555
HOG_16919	TBI_06244-RA	TTE_03488-RA	TCE_06192-RA	TMS_07484-RA	TCM_03557-RA	TSI_06388-RA	TPA_04846-RA	TGE_05099-RA	TPS_01197-RA	TDI_03319-RA
HOG_23258	TBI_02064-RA	Tte_TRINITY_DN17398_c0_g1::Tte_TRINITY_DN17398_c0_g1_i1::g.9282::m.9282	TCE_01374-RA	TMS_02395-RA	TCM_00994-RA	TSI_02574-RA	TPA_12321-RA	TGE_01740-RA	Tps_TRINITY_DN83058_c0_g1::Tps_TRINITY_DN83058_c0_g1_i1::g.4524::m.4524	TDI_00673-RA
HOG_1800	TBI_00430-RB	TTE_01527-RA	TCE_02303-RA	TMS_02450-RA	TCM_01221-RA	TSI_00787-RA	TPA_07895-RA	TGE_03810-RA	TPS_00384-RA	TDI_02139-RA
HOG_16914	Tbi_TRINITY_DN70502_c4_g1::Tbi_TRINITY_DN70502_c4_g1_i3::g.8689::m.8689	TTE_06675-RA	Tce_TRINITY_DN106771_c0_g1::Tce_TRINITY_DN106771_c0_g1_i4::g.4003::m.4003	TMS_01088-RA	TCM_05818-RA	TSI_01445-RA	TPA_09186-RA	TGE_00422-RA	Tps_TRINITY_DN95643_c0_g1::Tps_TRINITY_DN95643_c0_g1_i1::g.8730::m.8730	Tdi_TRINITY_DN29750_c0_g1::Tdi_TRINITY_DN29750_c0_g1_i4::g.3398::m.3398
HOG_6998	TBI_13010-RA	TTE_09157-RA	Tce_TRINITY_DN80354_c0_g1::Tce_TRINITY_DN80354_c0_g1_i1::g.19126::m.19126	TMS_03159-RA	TCM_07701-RA	TSI_06605-RA	Tpa_TRINITY_DN115047_c0_g1::Tpa_TRINITY_DN115047_c0_g1_i1::g.17925::m.17925	TGE_11484-RA	TPS_04936-RA	TDI_06105-RA
HOG_16917	TBI_10078-RA	TTE_08413-RA	TCE_13552-RA	TMS_02238-RA	Tcm_TRINITY_DN92374_c1_g1::Tcm_TRINITY_DN92374_c1_g1_i1::g.3792::m.3792	TSI_11930-RA	TPA_15355-RA	TGE_07848-RA	TPS_15407-RA	TDI_12738-RA
HOG_16910	TBI_01258-RA	TTE_04620-RA	TCE_01358-RA	TMS_01959-RA	TCM_01123-RA	TSI_09210-RA	TPA_10416-RA	TGE_06276-RA	TPS_01015-RA	TDI_05274-RA
HOG_1808	TBI_06768-RA	TTE_08759-RA	TCE_01466-RA	TMS_03002-RA	TCM_09916-RA	TSI_00367-RA	TPA_09343-RA	TGE_02561-RA	TPS_04631-RA	TDI_06847-RA
HOG_9514	TBI_07514-RA	TTE_08366-RA	TCE_09669-RA	TMS_10107-RA	TCM_03637-RA	TSI_08261-RA	TPA_04522-RA	TGE_05306-RA	TPS_01344-RA	TDI_07568-RA
HOG_4995	Tbi_TRINITY_DN60878_c0_g1::Tbi_TRINITY_DN60878_c0_g1_i1::g.15713::m.15713	Tte_TRINITY_DN4542_c0_g1::Tte_TRINITY_DN4542_c0_g1_i1::g.18024::m.18024	TCE_10637-RA	Tms_TRINITY_DN4874_c0_g1::Tms_TRINITY_DN4874_c0_g1_i1::g.16000::m.16000	Tcm_TRINITY_DN98368_c0_g1::Tcm_TRINITY_DN98368_c0_g1_i1::g.14596::m.14596	Tsi_TRINITY_DN16699_c0_g1::Tsi_TRINITY_DN16699_c0_g1_i1::g.15646::m.15646	Tpa_TRINITY_DN133618_c0_g5::Tpa_TRINITY_DN133618_c0_g5_i1::g.17372::m.17372	TGE_08913-RA	Tps_TRINITY_DN91185_c0_g1::Tps_TRINITY_DN91185_c0_g1_i1::g.15211::m.15211	Tdi_TRINITY_DN13669_c0_g1::Tdi_TRINITY_DN13669_c0_g1_i1::g.14360::m.14360
HOG_10774	TBI_00906-RA	Tte_TRINITY_DN51505_c0_g1::Tte_TRINITY_DN51505_c0_g1_i1::g.31241::m.31241	TCE_01415-RA	TMS_06096-RA	TCM_08242-RA	TSI_04201-RA	TPA_15305-RA	TGE_05513-RA	TPS_03406-RA	TDI_06972-RA
HOG_21217	TBI_06148-RA	TTE_10199-RA	TCE_05950-RA	TMS_11599-RA	Tcm_TRINITY_DN89962_c0_g1::Tcm_TRINITY_DN89962_c0_g1_i1::g.16183::m.16183	TSI_08051-RA	TPA_09481-RA	TGE_10478-RA	TPS_10385-RA	TDI_07416-RA
HOG_20914	TBI_02618-RA	TTE_07646-RA	TCE_04449-RA	TMS_02506-RA	TCM_07671-RA	TSI_00947-RA	TPA_15082-RA	TGE_01036-RA	Tps_TRINITY_DN89735_c0_g1::Tps_TRINITY_DN89735_c0_g1_i1::g.8784::m.8784	TDI_02053-RA
HOG_20445	TBI_04829-RA	TTE_03075-RA	TCE_06267-RA	TMS_03142-RA	TCM_03793-RA	TSI_02806-RA	TPA_12585-RA	TGE_03660-RA	TPS_02548-RA	TDI_01553-RA
HOG_20916	Tbi_TRINITY_DN66565_c0_g1::Tbi_TRINITY_DN66565_c0_g1_i1::g.9954::m.9954	TTE_06994-RA	Tce_TRINITY_DN91177_c2_g1::Tce_TRINITY_DN91177_c2_g1_i1::g.9339::m.9339	Tms_TRINITY_DN47827_c0_g1::Tms_TRINITY_DN47827_c0_g1_i1::g.10048::m.10048	Tcm_TRINITY_DN102036_c0_g1::Tcm_TRINITY_DN102036_c0_g1_i1::g.20136::m.20136	TSI_10533-RA	TPA_01926-RA	TGE_07354-RA	Tps_TRINITY_DN78667_c0_g1::Tps_TRINITY_DN78667_c0_g1_i1::g.9101::m.9101	TDI_08484-RA
HOG_21740	TBI_06651-RA	TTE_11120-RA	TCE_04226-RB	TMS_11581-RA	TCM_12505-RA	TSI_11364-RA	TPA_00217-RA	TGE_08566-RA	TPS_12704-RA	TDI_03734-RA
HOG_18556	TBI_07435-RA	TTE_08271-RA	TCE_03737-RA	TMS_02706-RA	TCM_07493-RA	TSI_07726-RA	TPA_09614-RA	TGE_05690-RA	TPS_10885-RA	TDI_05081-RA
HOG_18885	TBI_05930-RA	TTE_03208-RA	TCE_13267-RA	TMS_07420-RA	TCM_05377-RA	TSI_04248-RA	TPA_03664-RA	TGE_05357-RA	TPS_07585-RA	TDI_08808-RA
HOG_18886	TBI_12625-RA	TTE_09781-RA	TCE_03402-RA	TMS_08384-RA	TCM_06108-RA	TSI_05006-RA	TPA_15075-RA	TGE_05367-RA	TPS_03484-RA	TDI_05112-RA
HOG_18555	TBI_13444-RA	TTE_10010-RA	TCE_06769-RA	TMS_01732-RA	Tcm_TRINITY_DN106047_c1_g2::Tcm_TRINITY_DN106047_c1_g2_i1::g.11744::m.11744	TSI_03415-RA	TPA_15012-RA	TGE_05684-RA	TPS_05791-RA	TDI_13537-RA
HOG_20918	TBI_09255-RA	TTE_10472-RA	TCE_11169-RA	TMS_10215-RA	TCM_08248-RA	TSI_09812-RA	TPA_04467-RA	TGE_08681-RA	TPS_08445-RA	TDI_05089-RA
HOG_20449	TBI_01436-RA	TTE_02242-RA	TCE_00449-RA	TMS_03713-RA	TCM_02225-RA	TSI_02090-RA	TPA_05358-RA	TGE_01706-RA	TPS_01528-RA	TDI_01306-RA
HOG_20448	TBI_01102-RA	TTE_01026-RA	Tce_TRINITY_DN102582_c0_g1::Tce_TRINITY_DN102582_c0_g1_i3::g.11766::m.11766	TMS_00423-RA	Tcm_TRINITY_DN93358_c0_g1::Tcm_TRINITY_DN93358_c0_g1_i1::g.13285::m.13285	Tsi_TRINITY_DN21290_c0_g1::Tsi_TRINITY_DN21290_c0_g1_i1::g.13894::m.13894	TPA_08674-RA	TGE_00669-RA	Tps_TRINITY_DN73763_c0_g1::Tps_TRINITY_DN73763_c0_g1_i1::g.13410::m.13410	Tdi_TRINITY_DN2890_c0_g1::Tdi_TRINITY_DN2890_c0_g1_i1::g.16083::m.16083
HOG_21865	TBI_00107-RB	TTE_02271-RA	TCE_09927-RA	TMS_07306-RA	Tcm_TRINITY_DN96894_c0_g1::Tcm_TRINITY_DN96894_c0_g1_i4::g.12432::m.12432	TSI_12598-RA	TPA_08131-RA	TGE_00518-RA	TPS_04052-RA	TDI_12817-RA
HOG_17575	TBI_01225-RA	TTE_08383-RA	Tce_TRINITY_DN102882_c0_g6::Tce_TRINITY_DN102882_c0_g6_i1::g.11072::m.11072	Tms_TRINITY_DN32164_c0_g1::Tms_TRINITY_DN32164_c0_g1_i1::g.15079::m.15079	Tcm_TRINITY_DN85357_c0_g1::Tcm_TRINITY_DN85357_c0_g1_i1::g.12247::m.12247	Tsi_TRINITY_DN12308_c0_g1::Tsi_TRINITY_DN12308_c0_g1_i1::g.14582::m.14582	Tpa_TRINITY_DN134197_c0_g1::Tpa_TRINITY_DN134197_c0_g1_i1::g.12093::m.12093	Tge_TRINITY_DN35111_c0_g1::Tge_TRINITY_DN35111_c0_g1_i1::g.13807::m.13807	TPS_00206-RA	TDI_00503-RA
HOG_18953	TBI_01962-RA	TTE_07093-RB	TCE_02597-RA	TMS_01830-RA	TCM_01540-RB	TSI_01705-RA	TPA_08174-RA	TGE_02059-RA	TPS_06714-RA	TDI_04460-RA
HOG_24168	TBI_01290-RB	TTE_03780-RA	TCE_07121-RA	TMS_02144-RA	TCM_03451-RA	TSI_04688-RA	TPA_06126-RA	TGE_03474-RA	TPS_06763-RB	TDI_07640-RA
HOG_8863	Tbi_TRINITY_DN66572_c1_g1::Tbi_TRINITY_DN66572_c1_g1_i1::g.15340::m.15340	TTE_02164-RA	Tce_TRINITY_DN75612_c0_g1::Tce_TRINITY_DN75612_c0_g1_i1::g.7863::m.7863	TMS_05791-RA	Tcm_TRINITY_DN83829_c0_g1::Tcm_TRINITY_DN83829_c0_g1_i1::g.7771::m.7771	TSI_04325-RA	Tpa_TRINITY_DN127941_c0_g1::Tpa_TRINITY_DN127941_c0_g1_i1::g.6929::m.6929	TGE_03851-RA	TPS_02315-RA	TDI_02607-RA
HOG_18954	TBI_09183-RA	TTE_08938-RA	TCE_09698-RA	Tms_TRINITY_DN20751_c0_g1::Tms_TRINITY_DN20751_c0_g1_i1::g.7723::m.7723	TCM_08096-RA	TSI_01773-RA	TPA_10610-RA	TGE_05489-RA	TPS_08419-RA	TDI_12558-RA
HOG_7305	TBI_12934-RA	TTE_09339-RA	TCE_09543-RA	TMS_09590-RA	TCM_07824-RA	TSI_04258-RA	TPA_06481-RA	TGE_10889-RA	TPS_15557-RA	TDI_13753-RA
HOG_1942	TBI_05665-RA	TTE_02578-RA	TCE_11078-RA	Tms_TRINITY_DN28020_c0_g20::Tms_TRINITY_DN28020_c0_g20_i1::g.5395::m.5395	Tcm_TRINITY_DN70631_c0_g1::Tcm_TRINITY_DN70631_c0_g1_i1::g.15237::m.15237	TSI_00650-RA	TPA_01431-RA	TGE_03768-RA	TPS_01958-RA	TDI_02042-RA
HOG_21406	TBI_05701-RA	TTE_01280-RA	TCE_00767-RA	TMS_05758-RA	TCM_08348-RA	TSI_09568-RA	TPA_07584-RA	TGE_08522-RA	TPS_08281-RA	TDI_08650-RA
HOG_13086	TBI_02353-RA	TTE_00956-RA	TCE_03323-RB	TMS_01880-RA	TCM_04309-RA	TSI_00422-RA	TPA_09523-RA	TGE_02493-RA	TPS_06200-RA	TDI_05599-RA
HOG_3255	Tbi_TRINITY_DN56193_c0_g1::Tbi_TRINITY_DN56193_c0_g1_i1::g.24084::m.24084	TTE_10395-RA	Tce_TRINITY_DN90427_c0_g1::Tce_TRINITY_DN90427_c0_g1_i1::g.19422::m.19422	Tms_TRINITY_DN71571_c0_g1::Tms_TRINITY_DN71571_c0_g1_i1::g.23922::m.23922	TCM_12554-RA	Tsi_TRINITY_DN456_c0_g1::Tsi_TRINITY_DN456_c0_g1_i1::g.21439::m.21439	TPA_06302-RA	TGE_10191-RA	Tps_TRINITY_DN68521_c0_g3::Tps_TRINITY_DN68521_c0_g3_i1::g.20426::m.20426	Tdi_TRINITY_DN52538_c0_g1::Tdi_TRINITY_DN52538_c0_g1_i1::g.25259::m.25259
HOG_21402	Tbi_TRINITY_DN36309_c0_g1::Tbi_TRINITY_DN36309_c0_g1_i1::g.19009::m.19009	Tte_TRINITY_DN73976_c0_g1::Tte_TRINITY_DN73976_c0_g1_i1::g.21220::m.21220	TCE_05825-RA	Tms_TRINITY_DN55435_c0_g1::Tms_TRINITY_DN55435_c0_g1_i1::g.20552::m.20552	Tcm_TRINITY_DN83803_c0_g1::Tcm_TRINITY_DN83803_c0_g1_i2::g.16345::m.16345	Tsi_TRINITY_DN6861_c0_g1::Tsi_TRINITY_DN6861_c0_g1_i1::g.17954::m.17954	Tpa_TRINITY_DN127154_c1_g1::Tpa_TRINITY_DN127154_c1_g1_i3::g.16887::m.16887	Tge_TRINITY_DN37188_c1_g1::Tge_TRINITY_DN37188_c1_g1_i1::g.17615::m.17615	TPS_08749-RA	Tdi_TRINITY_DN4553_c0_g1::Tdi_TRINITY_DN4553_c0_g1_i1::g.18209::m.18209
HOG_21403	TBI_01767-RA	TTE_02601-RA	TCE_04366-RA	TMS_01992-RA	TCM_02906-RA	TSI_01326-RA	TPA_00517-RA	TGE_02916-RA	TPS_01529-RA	TDI_01355-RA
HOG_18422	TBI_07474-RA	TTE_06711-RA	TCE_05141-RA	TMS_07413-RA	TCM_14523-RA	TSI_10502-RA	TPA_15055-RA	TGE_08537-RA	TPS_06459-RA	TDI_13603-RA
HOG_20843	TBI_01330-RA	TTE_05979-RA	TCE_03583-RA	TMS_05243-RA	TCM_04447-RA	TSI_01482-RA	TPA_00348-RA	TGE_02074-RA	TPS_06336-RA	TDI_02330-RA
HOG_23171	TBI_08213-RA	TTE_03904-RA	TCE_02643-RA	TMS_05507-RA	TCM_14509-RA	TSI_13735-RA	TPA_14655-RA	TGE_02858-RA	Tps_TRINITY_DN70735_c0_g1::Tps_TRINITY_DN70735_c0_g1_i1::g.15913::m.15913	TDI_02871-RA
HOG_18424	TBI_06742-RA	TTE_07118-RA	TCE_07540-RA	TMS_03936-RA	TCM_01989-RA	TSI_09344-RA	TPA_07296-RA	TGE_09018-RA	TPS_02911-RA	TDI_07139-RA
HOG_20842	TBI_01635-RA	TTE_11034-RA	Tce_TRINITY_DN100639_c0_g1::Tce_TRINITY_DN100639_c0_g1_i1::g.7163::m.7163	Tms_TRINITY_DN32262_c0_g1::Tms_TRINITY_DN32262_c0_g1_i1::g.19337::m.19337	TCM_03631-RA	TSI_03140-RA	Tpa_TRINITY_DN137482_c0_g1::Tpa_TRINITY_DN137482_c0_g1_i2::g.10688::m.10688	TGE_04322-RA	TPS_08098-RA	TDI_03242-RA
HOG_810	TBI_09694-RA	TTE_10160-RA	Tce_TRINITY_DN103203_c5_g1::Tce_TRINITY_DN103203_c5_g1_i2::g.9913::m.9913	Tms_TRINITY_DN29572_c0_g2::Tms_TRINITY_DN29572_c0_g2_i1::g.9848::m.9848	TCM_01585-RA	TSI_05099-RA	TPA_02768-RA	TGE_09392-RA	TPS_09174-RA	TDI_09437-RA
HOG_23176	TBI_03767-RA	TTE_01109-RA	TCE_00601-RA	TMS_05409-RA	TCM_04265-RA	TSI_01590-RA	TPA_09787-RA	TGE_01457-RA	TPS_02653-RA	TDI_04987-RA
HOG_18428	TBI_00741-RA	TTE_00842-RA	TCE_07087-RA	TMS_00854-RB	TCM_02335-RA	TSI_00901-RB	TPA_00074-RB	TGE_03132-RA	TPS_00198-RA	TDI_01228-RA
HOG_813	TBI_04480-RA	TTE_03871-RA	TCE_10094-RA	TMS_11224-RA	TCM_08104-RA	TSI_00695-RA	TPA_01471-RA	TGE_07041-RA	TPS_11101-RA	TDI_03268-RA
HOG_814	Tbi_TRINITY_DN65305_c0_g2::Tbi_TRINITY_DN65305_c0_g2_i3::g.18453::m.18453	Tte_TRINITY_DN23592_c0_g1::Tte_TRINITY_DN23592_c0_g1_i2::g.20817::m.20817	Tce_TRINITY_DN101150_c0_g1::Tce_TRINITY_DN101150_c0_g1_i4::g.14686::m.14686	Tms_TRINITY_DN71069_c0_g1::Tms_TRINITY_DN71069_c0_g1_i1::g.18980::m.18980	Tcm_TRINITY_DN88133_c0_g1::Tcm_TRINITY_DN88133_c0_g1_i2::g.16922::m.16922	Tsi_TRINITY_DN47404_c0_g1::Tsi_TRINITY_DN47404_c0_g1_i1::g.22483::m.22483	Tpa_TRINITY_DN126643_c1_g1::Tpa_TRINITY_DN126643_c1_g1_i4::g.20858::m.20858	Tge_TRINITY_DN39431_c0_g1::Tge_TRINITY_DN39431_c0_g1_i1::g.18733::m.18733	TPS_07059-RA	Tdi_TRINITY_DN16267_c0_g2::Tdi_TRINITY_DN16267_c0_g2_i1::g.17912::m.17912
HOG_3494	TBI_06662-RA	TTE_03546-RA	TCE_03148-RA	TMS_07198-RA	TCM_03107-RA	TSI_03207-RA	TPA_03192-RA	TGE_03522-RA	TPS_09370-RA	TDI_00627-RA
HOG_2859	Tbi_TRINITY_DN20829_c0_g1::Tbi_TRINITY_DN20829_c0_g1_i1::g.19621::m.19621	TTE_07094-RA	TCE_02596-RA	TMS_01829-RA	TCM_01541-RA	TSI_01704-RA	TPA_13747-RA	TGE_02058-RA	TPS_06713-RA	TDI_13172-RA
HOG_3206	TBI_01687-RA	TTE_00440-RA	TCE_00241-RA	TMS_00320-RA	TCM_02849-RA	TSI_00104-RA	TPA_00344-RA	TGE_00693-RA	TPS_00031-RA	TDI_05634-RA
HOG_2851	TBI_08662-RA	Tte_TRINITY_DN42930_c0_g1::Tte_TRINITY_DN42930_c0_g1_i1::g.18871::m.18871	Tce_TRINITY_DN91066_c0_g1::Tce_TRINITY_DN91066_c0_g1_i3::g.16785::m.16785	TMS_09733-RA	Tcm_TRINITY_DN97141_c0_g2::Tcm_TRINITY_DN97141_c0_g2_i2::g.18322::m.18322	TSI_12317-RA	Tpa_TRINITY_DN128171_c0_g1::Tpa_TRINITY_DN128171_c0_g1_i1::g.13920::m.13920	Tge_TRINITY_DN41858_c0_g1::Tge_TRINITY_DN41858_c0_g1_i1::g.16498::m.16498	TPS_10863-RA	TDI_10711-RB
HOG_3492	TBI_08997-RA	TTE_07892-RA	Tce_TRINITY_DN101934_c5_g2::Tce_TRINITY_DN101934_c5_g2_i4::g.8311::m.8311	TMS_06109-RA	TCM_03431-RA	Tsi_TRINITY_DN28440_c0_g2::Tsi_TRINITY_DN28440_c0_g2_i8::g.16758::m.16758	TPA_15661-RA	TGE_02112-RA	TPS_04212-RA	Tdi_TRINITY_DN29740_c1_g3::Tdi_TRINITY_DN29740_c1_g3_i4::g.15755::m.15755
HOG_2853	TBI_03979-RA	TTE_03542-RA	TCE_00742-RA	TMS_06487-RA	TCM_07229-RA	TSI_00843-RA	TPA_16447-RA	TGE_00585-RA	TPS_05166-RA	TDI_08218-RA
HOG_2855	TBI_10765-RA	TTE_03564-RA	TCE_06644-RA	TMS_04750-RA	TCM_11016-RA	TSI_01119-RA	TPA_15890-RA	TGE_06821-RA	TPS_04607-RA	TDI_04782-RA
HOG_3205	TBI_03322-RA	TTE_05927-RA	TCE_00635-RA	TMS_03191-RA	TCM_01906-RA	TSI_06882-RA	TPA_07239-RA	TGE_00794-RA	TPS_04943-RA	TDI_03691-RA
HOG_3332	TBI_06946-RA	TTE_01801-RA	Tce_TRINITY_DN104239_c1_g1::Tce_TRINITY_DN104239_c1_g1_i2::g.9497::m.9497	TMS_11706-RA	TCM_09981-RA	TSI_10508-RA	TPA_07131-RA	TGE_01799-RA	Tps_TRINITY_DN95878_c1_g1::Tps_TRINITY_DN95878_c1_g1_i1::g.8990::m.8990	TDI_08796-RA
HOG_24156	TBI_08908-RA	TTE_09348-RA	TCE_09691-RA	TMS_10785-RA	TCM_05352-RA	TSI_09813-RA	TPA_03731-RA	TGE_10609-RA	TPS_08233-RA	TDI_09258-RA
HOG_7040	TBI_04053-RA	TTE_09027-RA	TCE_05922-RA	TMS_02959-RA	TCM_07869-RA	TSI_05327-RA	TPA_03855-RA	TGE_07104-RA	TPS_03561-RA	TDI_01438-RA
HOG_22147	TBI_05789-RA	TTE_04583-RA	TCE_07049-RA	TMS_04134-RA	TCM_03056-RA	TSI_01684-RA	TPA_02805-RA	TGE_06651-RA	TPS_00511-RA	TDI_00302-RA
HOG_5469	TBI_11047-RA	TTE_12217-RA	TCE_11752-RA	TMS_11383-RA	TCM_13024-RA	TSI_12825-RA	TPA_16248-RA	TGE_10278-RA	TPS_12830-RA	TDI_07553-RA
HOG_24018	TBI_03410-RA	TTE_07173-RA	TCE_00875-RA	TMS_01516-RA	TCM_05766-RA	TSI_06081-RA	TPA_12139-RA	TGE_02910-RA	TPS_15450-RA	TDI_00750-RA
HOG_20287	TBI_01909-RA	TTE_04325-RA	TCE_00459-RA	TMS_02659-RA	TCM_07546-RA	TSI_03729-RA	TPA_06905-RA	TGE_00111-RA	TPS_03789-RA	TDI_01682-RA
HOG_3491	Tbi_TRINITY_DN71888_c5_g8::Tbi_TRINITY_DN71888_c5_g8_i17::g.13376::m.13376	Tte_TRINITY_DN19812_c0_g1::Tte_TRINITY_DN19812_c0_g1_i1::g.19136::m.19136	Tce_TRINITY_DN102499_c10_g1::Tce_TRINITY_DN102499_c10_g1_i1::g.17579::m.17579	Tms_TRINITY_DN29326_c1_g1::Tms_TRINITY_DN29326_c1_g1_i1::g.22993::m.22993	Tcm_TRINITY_DN88633_c0_g2::Tcm_TRINITY_DN88633_c0_g2_i2::g.17236::m.17236	Tsi_TRINITY_DN31798_c8_g7::Tsi_TRINITY_DN31798_c8_g7_i1::g.14058::m.14058	TPA_09542-RA	TGE_01923-RA	TPS_02084-RA	Tdi_TRINITY_DN15511_c0_g2::Tdi_TRINITY_DN15511_c0_g2_i1::g.15623::m.15623
HOG_20280	TBI_02091-RA	TTE_02006-RA	TCE_04128-RA	TMS_00547-RA	TCM_01215-RA	TSI_00441-RA	TPA_11161-RA	TGE_01138-RA	TPS_00130-RA	TDI_00334-RA
HOG_14217	TBI_00571-RA	TTE_01476-RA	TCE_00065-RA	Tms_TRINITY_DN22473_c0_g1::Tms_TRINITY_DN22473_c0_g1_i2::g.6393::m.6393	Tcm_TRINITY_DN105122_c0_g1::Tcm_TRINITY_DN105122_c0_g1_i1::g.6353::m.6353	TSI_03181-RA	TPA_03882-RA	TGE_00106-RA	TPS_00057-RA	TDI_00062-RA
HOG_24150	TBI_07991-RA	TTE_11066-RA	TCE_01742-RA	TMS_01692-RB	TCM_03234-RA	TSI_09829-RA	TPA_02989-RA	TGE_00681-RA	TPS_01583-RA	TDI_02477-RA
HOG_5267	TBI_06325-RA	TTE_08399-RA	TCE_03225-RA	TMS_04402-RA	TCM_09732-RA	TSI_00255-RA	TPA_03576-RA	TGE_06249-RA	TPS_05945-RA	TDI_03833-RA
HOG_2095	TBI_06361-RA	TTE_07976-RA	TCE_00877-RA	TMS_01518-RA	TCM_01684-RA	TSI_07193-RA	TPA_05810-RA	TGE_02907-RA	TPS_14930-RA	TDI_00748-RA
HOG_422	TBI_08749-RA	TTE_09659-RA	Tce_TRINITY_DN61004_c0_g2::Tce_TRINITY_DN61004_c0_g2_i1::g.19681::m.19681	Tms_TRINITY_DN72442_c0_g1::Tms_TRINITY_DN72442_c0_g1_i1::g.25242::m.25242	TCM_03959-RA	TSI_05054-RA	Tpa_TRINITY_DN119959_c0_g1::Tpa_TRINITY_DN119959_c0_g1_i1::g.17970::m.17970	TGE_04047-RA	TPS_02763-RA	TDI_06790-RA
HOG_20046	TBI_08922-RA	Tte_TRINITY_DN31662_c0_g1::Tte_TRINITY_DN31662_c0_g1_i1::g.13313::m.13313	TCE_07953-RA	TMS_06863-RA	TCM_05870-RA	Tsi_TRINITY_DN32928_c0_g1::Tsi_TRINITY_DN32928_c0_g1_i1::g.11485::m.11485	TPA_02955-RA	Tge_TRINITY_DN42221_c0_g1::Tge_TRINITY_DN42221_c0_g1_i1::g.16318::m.16318	Tps_TRINITY_DN82731_c0_g1::Tps_TRINITY_DN82731_c0_g1_i1::g.14796::m.14796	Tdi_TRINITY_DN28688_c0_g1::Tdi_TRINITY_DN28688_c0_g1_i1::g.15707::m.15707
HOG_17885	TBI_01825-RA	TTE_02628-RA	TCE_05998-RA	TMS_03853-RA	TCM_08304-RA	Tsi_TRINITY_DN28175_c2_g1::Tsi_TRINITY_DN28175_c2_g1_i1::g.11184::m.11184	TPA_00594-RA	TGE_04972-RA	TPS_13130-RA	TDI_05398-RA
HOG_14185	TBI_03049-RA	TTE_02667-RA	TCE_08480-RB	TMS_08334-RA	TCM_08553-RA	TSI_07550-RA	TPA_02010-RA	TGE_03803-RA	TPS_05952-RB	TDI_09870-RA
HOG_21534	TBI_06187-RA	TTE_03253-RA	TCE_06705-RA	TMS_07862-RA	TCM_05858-RA	TSI_01224-RA	TPA_06256-RA	TGE_06550-RA	TPS_10583-RA	TDI_08744-RA
HOG_19956	TBI_04297-RA	TTE_03143-RA	TCE_02871-RA	TMS_07078-RA	Tcm_TRINITY_DN103771_c5_g4::Tcm_TRINITY_DN103771_c5_g4_i1::g.6357::m.6357	TSI_05756-RA	TPA_00648-RA	Tge_TRINITY_DN40797_c0_g1::Tge_TRINITY_DN40797_c0_g1_i1::g.6415::m.6415	TPS_11365-RA	TDI_06729-RA
HOG_19011	TBI_07582-RA	TTE_06520-RA	TCE_07250-RA	TMS_07759-RA	TCM_06791-RA	TSI_07991-RA	TPA_06129-RA	TGE_08471-RA	TPS_02804-RA	TDI_02831-RA
HOG_18391	TBI_12323-RA	TTE_09429-RA	TCE_04594-RA	TMS_04467-RA	TCM_05257-RA	TSI_05922-RA	TPA_05759-RA	TGE_06863-RA	TPS_04423-RA	TDI_01242-RA
HOG_18392	Tbi_TRINITY_DN61889_c0_g1::Tbi_TRINITY_DN61889_c0_g1_i1::g.13914::m.13914	Tte_TRINITY_DN75186_c0_g1::Tte_TRINITY_DN75186_c0_g1_i1::g.15175::m.15175	Tce_TRINITY_DN101348_c0_g1::Tce_TRINITY_DN101348_c0_g1_i1::g.12339::m.12339	Tms_TRINITY_DN389_c0_g2::Tms_TRINITY_DN389_c0_g2_i1::g.12792::m.12792	TCM_03566-RA	Tsi_TRINITY_DN52762_c0_g1::Tsi_TRINITY_DN52762_c0_g1_i1::g.11960::m.11960	Tpa_TRINITY_DN125595_c0_g1::Tpa_TRINITY_DN125595_c0_g1_i1::g.14071::m.14071	Tge_TRINITY_DN27609_c0_g1::Tge_TRINITY_DN27609_c0_g1_i1::g.15769::m.15769	Tps_TRINITY_DN86290_c0_g1::Tps_TRINITY_DN86290_c0_g1_i1::g.13400::m.13400	Tdi_TRINITY_DN59240_c0_g1::Tdi_TRINITY_DN59240_c0_g1_i1::g.11927::m.11927
HOG_18171	TBI_01010-RA	TTE_01859-RA	TCE_00855-RA	TMS_01242-RA	TCM_02419-RA	TSI_00458-RA	TPA_03776-RA	TGE_01657-RA	TPS_00416-RA	TDI_00204-RA
HOG_8608	TBI_03686-RA	TTE_03932-RA	TCE_04721-RA	TMS_02953-RA	TCM_09605-RA	TSI_13083-RA	TPA_05420-RA	TGE_03438-RA	TPS_13867-RA	TDI_05893-RA
HOG_18175	TBI_03876-RA	TTE_07827-RA	TCE_04675-RA	TMS_05732-RA	TCM_07791-RA	TSI_04159-RA	TPA_02477-RB	TGE_07013-RA	TPS_08364-RA	TDI_03891-RA
HOG_18176	TBI_01810-RA	TTE_04371-RA	TCE_01502-RA	TMS_05313-RA	TCM_05872-RA	TSI_02374-RA	TPA_03039-RA	TGE_00563-RA	TPS_00519-RA	TDI_02637-RA
HOG_18177	TBI_01991-RA	TTE_09073-RA	TCE_10996-RA	Tms_TRINITY_DN31705_c1_g13::Tms_TRINITY_DN31705_c1_g13_i2::g.12151::m.12151	TCM_07677-RA	TSI_11337-RA	TPA_08556-RA	Tge_TRINITY_DN45581_c0_g1::Tge_TRINITY_DN45581_c0_g1_i4::g.8269::m.8269	TPS_03990-RA	TDI_10828-RA
HOG_6987	TBI_05657-RA	TTE_06031-RA	TCE_05960-RA	TMS_03691-RA	TCM_07318-RA	TSI_06311-RA	TPA_13383-RA	TGE_07583-RA	TPS_11367-RA	TDI_11448-RA
HOG_18179	TBI_06473-RA	TTE_07456-RA	TCE_05419-RA	TMS_09077-RA	TCM_06399-RA	TSI_03638-RA	TPA_08343-RA	TGE_00366-RA	TPS_03826-RA	TDI_00685-RA
HOG_6985	TBI_08584-RA	TTE_08711-RA	Tce_TRINITY_DN92434_c0_g1::Tce_TRINITY_DN92434_c0_g1_i1::g.12672::m.12672	Tms_TRINITY_DN27714_c1_g1::Tms_TRINITY_DN27714_c1_g1_i1::g.13575::m.13575	Tcm_TRINITY_DN66731_c0_g1::Tcm_TRINITY_DN66731_c0_g1_i1::g.11644::m.11644	TSI_09277-RA	TPA_02120-RA	TGE_09606-RA	TPS_07781-RA	TDI_07703-RA
HOG_1123	TBI_06176-RA	TTE_10295-RA	TCE_06748-RB	TMS_04547-RA	TCM_03619-RA	TSI_04945-RA	TPA_08121-RA	TGE_09799-RA	Tps_TRINITY_DN93949_c2_g1::Tps_TRINITY_DN93949_c2_g1_i1::g.4666::m.4666	TDI_09204-RA
HOG_1124	TBI_07545-RA	TTE_03054-RA	TCE_03230-RA	TMS_08833-RA	Tcm_TRINITY_DN95844_c0_g1::Tcm_TRINITY_DN95844_c0_g1_i1::g.13668::m.13668	TSI_06984-RA	TPA_10593-RA	TGE_10723-RA	TPS_02674-RA	TDI_02509-RA
HOG_18376	TBI_11972-RA	TTE_05541-RA	TCE_05098-RA	Tms_TRINITY_DN49688_c0_g1::Tms_TRINITY_DN49688_c0_g1_i1::g.8391::m.8391	TCM_12568-RA	Tsi_TRINITY_DN13045_c0_g1::Tsi_TRINITY_DN13045_c0_g1_i1::g.11576::m.11576	Tpa_TRINITY_DN142248_c0_g3::Tpa_TRINITY_DN142248_c0_g3_i4::g.26656::m.26656	Tge_TRINITY_DN46836_c4_g1::Tge_TRINITY_DN46836_c4_g1_i1::g.9762::m.9762	TPS_12197-RA	TDI_12316-RA
HOG_18377	TBI_08892-RA	TTE_06614-RA	TCE_04929-RA	TMS_07242-RA	TCM_04807-RA	TSI_07284-RA	TPA_01575-RA	TGE_02602-RA	TPS_04013-RB	TDI_07334-RA
HOG_6066	TBI_01845-RA	TTE_06293-RA	TCE_07620-RA	TMS_07890-RA	TCM_01950-RA	TSI_01650-RA	TPA_08994-RA	TGE_10936-RA	TPS_07514-RA	TDI_06496-RA
HOG_18375	TBI_03846-RA	TTE_02815-RA	TCE_02404-RA	TMS_02560-RA	TCM_01138-RA	TSI_01362-RA	TPA_06068-RA	TGE_09654-RA	TPS_10530-RA	TDI_01482-RA
HOG_24012	Tbi_TRINITY_DN92603_c0_g1::Tbi_TRINITY_DN92603_c0_g1_i1::g.19313::m.19313	Tte_TRINITY_DN39129_c0_g1::Tte_TRINITY_DN39129_c0_g1_i1::g.23234::m.23234	TCE_00216-RA	TMS_08736-RA	TCM_06115-RA	TSI_03543-RA	TPA_16400-RA	TGE_00959-RA	Tps_TRINITY_DN95426_c0_g1::Tps_TRINITY_DN95426_c0_g1_i1::g.7786::m.7786	Tdi_TRINITY_DN59009_c0_g1::Tdi_TRINITY_DN59009_c0_g1_i1::g.9372::m.9372
HOG_18370	TBI_00626-RA	Tte_TRINITY_DN57717_c0_g1::Tte_TRINITY_DN57717_c0_g1_i1::g.14861::m.14861	TCE_00568-RA	TMS_05203-RA	Tcm_TRINITY_DN75608_c0_g1::Tcm_TRINITY_DN75608_c0_g1_i1::g.11768::m.11768	TSI_02603-RA	Tpa_TRINITY_DN131451_c0_g1::Tpa_TRINITY_DN131451_c0_g1_i1::g.11203::m.11203	Tge_TRINITY_DN46654_c0_g2::Tge_TRINITY_DN46654_c0_g2_i3::g.15524::m.15524	Tps_TRINITY_DN67915_c0_g1::Tps_TRINITY_DN67915_c0_g1_i1::g.10821::m.10821	Tdi_TRINITY_DN15597_c0_g1::Tdi_TRINITY_DN15597_c0_g1_i2::g.10543::m.10543
HOG_18371	TBI_08558-RA	TTE_08216-RB	TCE_01518-RA	TMS_07064-RA	TCM_14417-RA	TSI_00643-RA	TPA_16230-RA	TGE_02393-RA	TPS_05596-RA	TDI_04189-RA
HOG_15105	TBI_05484-RA	TTE_06223-RA	TCE_07246-RA	Tms_TRINITY_DN5454_c0_g1::Tms_TRINITY_DN5454_c0_g1_i1::g.27078::m.27078	TCM_05823-RA	TSI_06644-RA	TPA_01038-RA	Tge_TRINITY_DN23569_c0_g2::Tge_TRINITY_DN23569_c0_g2_i1::g.13474::m.13474	TPS_12750-RA	Tdi_TRINITY_DN40744_c0_g1::Tdi_TRINITY_DN40744_c0_g1_i1::g.18709::m.18709
HOG_18379	TBI_09505-RA	TTE_09458-RA	TCE_11146-RA	TMS_11688-RA	TCM_12354-RA	TSI_10759-RA	Tpa_TRINITY_DN128131_c0_g1::Tpa_TRINITY_DN128131_c0_g1_i3::g.5367::m.5367	TGE_10595-RA	TPS_14764-RA	TDI_08159-RA
HOG_17982	TBI_00538-RA	TTE_01653-RA	TCE_03050-RA	TMS_03786-RA	TCM_06274-RA	TSI_01500-RA	TPA_00701-RA	TGE_03378-RA	TPS_03237-RA	TDI_02738-RA
HOG_2988	TBI_11054-RA	TTE_11060-RA	Tce_TRINITY_DN56107_c0_g1::Tce_TRINITY_DN56107_c0_g1_i1::g.17649::m.17649	Tms_TRINITY_DN64606_c0_g1::Tms_TRINITY_DN64606_c0_g1_i1::g.20736::m.20736	Tcm_TRINITY_DN84701_c0_g1::Tcm_TRINITY_DN84701_c0_g1_i1::g.16762::m.16762	Tsi_TRINITY_DN30928_c2_g11::Tsi_TRINITY_DN30928_c2_g11_i1::g.18947::m.18947	Tpa_TRINITY_DN118845_c0_g1::Tpa_TRINITY_DN118845_c0_g1_i1::g.20113::m.20113	Tge_TRINITY_DN68649_c0_g1::Tge_TRINITY_DN68649_c0_g1_i1::g.22705::m.22705	Tps_TRINITY_DN57116_c0_g1::Tps_TRINITY_DN57116_c0_g1_i1::g.17110::m.17110	TDI_09889-RA
HOG_3029	TBI_11662-RA	TTE_09739-RA	TCE_06401-RA	TMS_11420-RA	TCM_10542-RA	TSI_08991-RA	TPA_09450-RA	TGE_07972-RA	TPS_13391-RA	TDI_09539-RA
HOG_2982	Tbi_TRINITY_DN92557_c0_g1::Tbi_TRINITY_DN92557_c0_g1_i1::g.21993::m.21993	TTE_11009-RA	Tce_TRINITY_DN123148_c0_g1::Tce_TRINITY_DN123148_c0_g1_i1::g.21748::m.21748	Tms_TRINITY_DN63019_c0_g1::Tms_TRINITY_DN63019_c0_g1_i1::g.24072::m.24072	Tcm_TRINITY_DN20086_c0_g1::Tcm_TRINITY_DN20086_c0_g1_i1::g.20131::m.20131	Tsi_TRINITY_DN52624_c0_g1::Tsi_TRINITY_DN52624_c0_g1_i1::g.23041::m.23041	TPA_04561-RA	TGE_08482-RA	Tps_TRINITY_DN120362_c0_g1::Tps_TRINITY_DN120362_c0_g1_i1::g.19598::m.19598	TDI_11909-RA
HOG_3025	TBI_09280-RA	TTE_12720-RA	TCE_07242-RA	TMS_04866-RA	TCM_08196-RA	TSI_08201-RA	TPA_02938-RA	TGE_06360-RA	TPS_09233-RA	TDI_08610-RA
HOG_22397	TBI_03865-RA	TTE_00138-RA	TCE_04748-RB	TMS_05838-RA	TCM_08769-RA	TSI_08301-RA	TPA_02809-RA	TGE_08406-RA	TPS_07885-RA	TDI_07041-RA
HOG_24372	TBI_04885-RA	TTE_10292-RA	TCE_11814-RA	TMS_00148-RA	TCM_05815-RA	TSI_06269-RA	TPA_16145-RA	TGE_00766-RA	Tps_TRINITY_DN86506_c0_g1::Tps_TRINITY_DN86506_c0_g1_i1::g.13909::m.13909	TDI_13748-RA
HOG_524	TBI_01404-RA	TTE_01568-RA	TCE_00715-RA	TMS_00107-RA	TCM_00493-RA	TSI_00352-RA	TPA_07309-RA	TGE_00554-RA	TPS_01296-RA	TDI_00014-RA
HOG_18085	TBI_10490-RA	Tte_TRINITY_DN23951_c0_g1::Tte_TRINITY_DN23951_c0_g1_i6::g.12606::m.12606	Tce_TRINITY_DN82521_c0_g2::Tce_TRINITY_DN82521_c0_g2_i1::g.11812::m.11812	TMS_12250-RA	TCM_14197-RA	TSI_11212-RA	TPA_03414-RA	TGE_08426-RA	TPS_08602-RA	TDI_10138-RA
HOG_18086	TBI_02155-RA	TTE_03191-RA	TCE_01382-RA	TMS_03677-RA	TCM_01707-RA	TSI_06503-RA	TPA_11616-RA	TGE_03409-RA	TPS_06252-RA	TDI_06443-RA
HOG_16372	TBI_04387-RA	TTE_02853-RA	TCE_01367-RA	TMS_02317-RA	TCM_00511-RA	TSI_03041-RA	TPA_00880-RA	TGE_01373-RA	TPS_00214-RA	TDI_00233-RA
HOG_522	TBI_12532-RA	TTE_06868-RA	TCE_00301-RA	TMS_09389-RA	TCM_01402-RA	TSI_09307-RA	TPA_06891-RA	TGE_05090-RA	TPS_02589-RA	TDI_05628-RA
HOG_18083	TBI_00155-RA	TTE_02409-RA	TCE_12950-RA	TMS_11799-RA	TCM_03340-RA	TSI_08166-RA	TPA_10813-RA	TGE_10373-RA	TPS_13612-RA	TDI_00342-RA
HOG_1014	TBI_00809-RA	TTE_00542-RA	Tce_TRINITY_DN94081_c0_g1::Tce_TRINITY_DN94081_c0_g1_i1::g.16082::m.16082	TMS_01019-RA	TCM_00557-RA	TSI_00731-RA	TPA_00741-RA	TGE_03050-RA	TPS_02438-RA	TDI_04577-RA
HOG_1017	TBI_01713-RA	TTE_02799-RA	TCE_07530-RA	TMS_03865-RA	TCM_10203-RA	TSI_01426-RA	TPA_10435-RA	TGE_02015-RA	TPS_08729-RA	TDI_06601-RA
HOG_1010	TBI_01800-RA	TTE_02892-RA	TCE_01746-RA	TMS_00346-RA	TCM_03755-RA	TSI_01430-RA	TPA_05197-RA	TGE_00543-RA	TPS_08140-RA	TDI_01289-RA
HOG_994	TBI_08690-RA	TTE_09582-RA	TCE_10831-RA	TMS_10390-RA	TCM_05842-RA	TSI_10224-RA	TPA_16226-RA	TGE_11967-RA	TPS_07717-RA	TDI_07854-RA
HOG_18517	TBI_01654-RA	TTE_05377-RA	TCE_01962-RA	TMS_06877-RA	TCM_14122-RA	TSI_05750-RA	TPA_08742-RA	TGE_05077-RA	TPS_10880-RA	TDI_03837-RA
HOG_1234	TBI_12084-RA	TTE_11151-RA	TCE_08185-RA	TMS_04274-RA	TCM_05767-RA	TSI_05354-RA	TPA_07910-RA	TGE_04645-RA	TPS_04857-RA	TDI_12294-RA
HOG_23661	TBI_07552-RA	TTE_06303-RA	TCE_11591-RA	TMS_05111-RA	TCM_08253-RA	TSI_06090-RA	Tpa_TRINITY_DN139968_c0_g3::Tpa_TRINITY_DN139968_c0_g3_i1::g.28537::m.28537	TGE_06713-RA	TPS_05343-RA	TDI_06408-RA
HOG_1230	TBI_01634-RB	TTE_02023-RA	TCE_01334-RA	TMS_04419-RA	TCM_03632-RA	TSI_03139-RA	TPA_02975-RB	TGE_04323-RA	TPS_08099-RA	TDI_03243-RA
HOG_1231	TBI_00907-RA	TTE_00830-RA	TCE_05978-RA	TMS_00435-RA	TCM_09460-RA	TSI_07128-RA	TPA_01567-RA	TGE_03945-RA	TPS_04780-RA	TDI_07900-RA
HOG_1232	TBI_07298-RA	TTE_10406-RA	TCE_09817-RA	TMS_08032-RA	TCM_07788-RA	TSI_04851-RA	TPA_12423-RA	TGE_06129-RA	TPS_03218-RA	TDI_06642-RA
HOG_1233	TBI_12187-RA	TTE_11676-RA	Tce_TRINITY_DN87003_c0_g1::Tce_TRINITY_DN87003_c0_g1_i1::g.19814::m.19814	Tms_TRINITY_DN33087_c0_g1::Tms_TRINITY_DN33087_c0_g1_i1::g.22084::m.22084	Tcm_TRINITY_DN77490_c0_g1::Tcm_TRINITY_DN77490_c0_g1_i1::g.18406::m.18406	Tsi_TRINITY_DN11608_c0_g1::Tsi_TRINITY_DN11608_c0_g1_i1::g.21011::m.21011	TPA_14057-RA	TGE_04766-RA	TPS_11535-RA	TDI_02246-RA
HOG_4197	Tbi_TRINITY_DN10096_c0_g1::Tbi_TRINITY_DN10096_c0_g1_i1::g.21827::m.21827	Tte_TRINITY_DN52533_c0_g1::Tte_TRINITY_DN52533_c0_g1_i1::g.25003::m.25003	Tce_TRINITY_DN106432_c3_g2::Tce_TRINITY_DN106432_c3_g2_i1::g.6545::m.6545	Tms_TRINITY_DN31209_c0_g1::Tms_TRINITY_DN31209_c0_g1_i2::g.5930::m.5930	TCM_02570-RA	Tsi_TRINITY_DN29016_c1_g1::Tsi_TRINITY_DN29016_c1_g1_i1::g.5414::m.5414	TPA_00293-RA	TGE_00345-RA	TPS_01208-RA	TDI_02499-RA
HOG_23669	TBI_01233-RA	TTE_00854-RA	Tce_TRINITY_DN95889_c0_g3::Tce_TRINITY_DN95889_c0_g3_i2::g.19293::m.19293	TMS_09473-RA	TCM_08134-RA	Tsi_TRINITY_DN29309_c1_g1::Tsi_TRINITY_DN29309_c1_g1_i1::g.20547::m.20547	TPA_06823-RA	TGE_00823-RA	TPS_00836-RA	Tdi_TRINITY_DN30844_c0_g1::Tdi_TRINITY_DN30844_c0_g1_i2::g.19828::m.19828
HOG_4190	Tbi_TRINITY_DN33575_c0_g1::Tbi_TRINITY_DN33575_c0_g1_i1::g.20921::m.20921	TTE_04397-RA	TCE_12936-RA	TMS_02291-RA	TCM_09737-RA	TSI_06919-RA	TPA_13528-RA	TGE_05774-RA	TPS_14006-RA	TDI_01815-RA
HOG_3956	TBI_09984-RA	Tte_TRINITY_DN11783_c0_g1::Tte_TRINITY_DN11783_c0_g1_i1::g.17100::m.17100	TCE_04671-RA	Tms_TRINITY_DN66323_c0_g1::Tms_TRINITY_DN66323_c0_g1_i1::g.18174::m.18174	TCM_07395-RA	TSI_07818-RA	TPA_09837-RA	TGE_10245-RA	TPS_05962-RA	TDI_07490-RA
HOG_5672	TBI_09928-RA	TTE_04459-RA	Tce_TRINITY_DN83760_c0_g1::Tce_TRINITY_DN83760_c0_g1_i1::g.16815::m.16815	Tms_TRINITY_DN71721_c0_g1::Tms_TRINITY_DN71721_c0_g1_i1::g.21782::m.21782	Tcm_TRINITY_DN89295_c0_g1::Tcm_TRINITY_DN89295_c0_g1_i1::g.18066::m.18066	TSI_04147-RA	TPA_09547-RA	Tge_TRINITY_DN30520_c0_g1::Tge_TRINITY_DN30520_c0_g1_i1::g.20169::m.20169	Tps_TRINITY_DN76722_c0_g1::Tps_TRINITY_DN76722_c0_g1_i1::g.16309::m.16309	TDI_03950-RA
HOG_5673	TBI_03582-RA	TTE_04886-RA	TCE_07127-RA	TMS_02725-RA	TCM_14382-RA	TSI_13064-RA	TPA_13902-RA	TGE_01112-RA	TPS_12991-RA	TDI_05174-RA
HOG_4359	TBI_02963-RA	TTE_02899-RA	TCE_03369-RA	TMS_08844-RA	TCM_01446-RA	TSI_04010-RA	TPA_13901-RA	TGE_07457-RA	TPS_00568-RA	TDI_01399-RA
HOG_4354	Tbi_TRINITY_DN52172_c0_g1::Tbi_TRINITY_DN52172_c0_g1_i1::g.13320::m.13320	Tte_TRINITY_DN38924_c0_g1::Tte_TRINITY_DN38924_c0_g1_i1::g.24376::m.24376	Tce_TRINITY_DN103780_c0_g1::Tce_TRINITY_DN103780_c0_g1_i1::g.10682::m.10682	TMS_01835-RA	Tcm_TRINITY_DN104280_c0_g1::Tcm_TRINITY_DN104280_c0_g1_i1::g.10469::m.10469	Tsi_TRINITY_DN224_c0_g2::Tsi_TRINITY_DN224_c0_g2_i1::g.21699::m.21699	Tpa_TRINITY_DN127694_c0_g1::Tpa_TRINITY_DN127694_c0_g1_i2::g.10876::m.10876	Tge_TRINITY_DN34557_c0_g1::Tge_TRINITY_DN34557_c0_g1_i1::g.12407::m.12407	Tps_TRINITY_DN79877_c0_g1::Tps_TRINITY_DN79877_c0_g1_i1::g.19004::m.19004	TDI_02612-RA
HOG_2521	TBI_04667-RA	TTE_05952-RA	TCE_11004-RA	TMS_08082-RA	TCM_11698-RA	TSI_10950-RA	TPA_08450-RA	TGE_10819-RA	TPS_10866-RA	TDI_06021-RA
HOG_4356	TBI_11797-RA	TTE_07504-RA	TCE_02188-RA	TMS_12188-RA	TCM_03350-RA	TSI_03055-RA	TPA_01820-RA	TGE_03160-RA	TPS_05456-RA	TDI_06424-RA
HOG_19196	TBI_09875-RA	TTE_09030-RA	TCE_08455-RA	TMS_10996-RA	TCM_06143-RA	TSI_09101-RA	TPA_07344-RA	TGE_06958-RA	TPS_07490-RA	TDI_07162-RA
HOG_4351	Tbi_TRINITY_DN40789_c0_g1::Tbi_TRINITY_DN40789_c0_g1_i1::g.20737::m.20737	TTE_04191-RA	Tce_TRINITY_DN50690_c0_g2::Tce_TRINITY_DN50690_c0_g2_i1::g.23159::m.23159	Tms_TRINITY_DN47596_c0_g1::Tms_TRINITY_DN47596_c0_g1_i1::g.26704::m.26704	Tcm_TRINITY_DN108055_c0_g1::Tcm_TRINITY_DN108055_c0_g1_i1::g.18470::m.18470	Tsi_TRINITY_DN45872_c0_g1::Tsi_TRINITY_DN45872_c0_g1_i1::g.27180::m.27180	TPA_01822-RA	Tge_TRINITY_DN48316_c0_g1::Tge_TRINITY_DN48316_c0_g1_i1::g.19920::m.19920	Tps_TRINITY_DN18679_c0_g1::Tps_TRINITY_DN18679_c0_g1_i1::g.17870::m.17870	TDI_05703-RA
HOG_8288	TBI_12585-RA	TTE_11939-RA	TCE_10875-RA	TMS_11696-RA	TCM_10393-RA	TSI_11997-RA	Tpa_TRINITY_DN83955_c0_g1::Tpa_TRINITY_DN83955_c0_g1_i1::g.26890::m.26890	TGE_04753-RA	TPS_10573-RA	TDI_10977-RA
HOG_19361	TBI_02272-RA	TTE_05139-RA	TCE_08393-RA	TMS_08138-RA	TCM_00919-RA	TSI_05396-RA	TPA_03408-RA	TGE_09421-RA	TPS_02071-RA	TDI_00353-RA
HOG_18926	TBI_13982-RA	TTE_12753-RA	TCE_13834-RA	TMS_12806-RA	TCM_13196-RA	TSI_14032-RA	TPA_16056-RA	TGE_11977-RA	TPS_12907-RA	TDI_13731-RA
HOG_24288	TBI_05605-RA	TTE_03442-RA	TCE_02676-RA	TMS_03389-RA	TCM_04782-RA	TSI_04103-RA	TPA_15644-RA	TGE_04441-RA	TPS_09551-RA	TDI_02897-RA
HOG_20461	TBI_05400-RA	TTE_01361-RA	Tce_TRINITY_DN95225_c0_g1::Tce_TRINITY_DN95225_c0_g1_i2::g.12904::m.12904	TMS_00167-RA	TCM_06345-RA	Tsi_TRINITY_DN67424_c0_g1::Tsi_TRINITY_DN67424_c0_g1_i1::g.15187::m.15187	Tpa_TRINITY_DN117715_c0_g1::Tpa_TRINITY_DN117715_c0_g1_i1::g.12484::m.12484	TGE_00216-RA	TPS_08719-RA	TDI_05448-RA
HOG_23063	TBI_00412-RA	TTE_05561-RA	TCE_09667-RA	TMS_01651-RA	TCM_02555-RA	TSI_02618-RA	TPA_14842-RA	TGE_02618-RA	TPS_06869-RA	TDI_01107-RB
HOG_24283	Tbi_TRINITY_DN55125_c0_g1::Tbi_TRINITY_DN55125_c0_g1_i1::g.12457::m.12457	Tte_TRINITY_DN18468_c0_g1::Tte_TRINITY_DN18468_c0_g1_i1::g.14420::m.14420	Tce_TRINITY_DN92440_c0_g1::Tce_TRINITY_DN92440_c0_g1_i1::g.12063::m.12063	TMS_08121-RA	Tcm_TRINITY_DN89837_c0_g1::Tcm_TRINITY_DN89837_c0_g1_i1::g.11417::m.11417	TSI_08258-RA	TPA_11331-RA	TGE_03309-RA	TPS_12698-RA	Tdi_TRINITY_DN31298_c0_g3::Tdi_TRINITY_DN31298_c0_g3_i4::g.11308::m.11308
HOG_24282	TBI_07732-RA	TTE_08626-RA	TCE_00680-RA	TMS_08469-RB	TCM_11924-RA	TSI_02323-RA	TPA_06609-RA	TGE_06155-RA	TPS_05305-RA	TDI_07154-RA
HOG_23068	TBI_03562-RA	TTE_06259-RA	TCE_06935-RA	TMS_06348-RA	TCM_03928-RA	TSI_03081-RA	TPA_13145-RA	TGE_04466-RA	TPS_14945-RA	TDI_04105-RA
HOG_433	TBI_01924-RA	TTE_06927-RA	TCE_00866-RA	TMS_03890-RB	TCM_06048-RB	TSI_01674-RA	Tpa_TRINITY_DN130887_c2_g1::Tpa_TRINITY_DN130887_c2_g1_i2::g.14407::m.14407	Tge_TRINITY_DN34050_c0_g1::Tge_TRINITY_DN34050_c0_g1_i1::g.12265::m.12265	TPS_11322-RA	TDI_02398-RA
HOG_22621	TBI_12269-RA	Tte_TRINITY_DN77811_c0_g1::Tte_TRINITY_DN77811_c0_g1_i1::g.33434::m.33434	TCE_08136-RA	TMS_09662-RA	TCM_08412-RA	TSI_08542-RA	TPA_05584-RA	TGE_07019-RA	TPS_07335-RA	TDI_07293-RA
HOG_22620	TBI_06256-RA	Tte_TRINITY_DN23350_c0_g1::Tte_TRINITY_DN23350_c0_g1_i3::g.16052::m.16052	TCE_03548-RA	TMS_04617-RA	TCM_05435-RA	TSI_05062-RA	TPA_07116-RA	TGE_04680-RA	TPS_01351-RA	TDI_02544-RA
HOG_22626	TBI_07779-RA	TTE_08869-RA	TCE_03991-RA	TMS_04517-RA	Tcm_TRINITY_DN88412_c0_g1::Tcm_TRINITY_DN88412_c0_g1_i1::g.8456::m.8456	TSI_05636-RA	TPA_12725-RA	TGE_01178-RB	Tps_TRINITY_DN81117_c0_g1::Tps_TRINITY_DN81117_c0_g1_i1::g.12449::m.12449	Tdi_TRINITY_DN46566_c0_g1::Tdi_TRINITY_DN46566_c0_g1_i1::g.15423::m.15423
HOG_23486	Tbi_TRINITY_DN69815_c6_g4::Tbi_TRINITY_DN69815_c6_g4_i2::g.17810::m.17810	TTE_10633-RA	TCE_12885-RA	TMS_05606-RA	TCM_14251-RA	TSI_12205-RA	TPA_11036-RA	TGE_09009-RA	TPS_04545-RA	TDI_07845-RA
HOG_2482	TBI_08920-RA	TTE_01440-RA	TCE_03244-RA	TMS_06806-RA	TCM_11081-RA	TSI_02977-RA	TPA_07276-RA	TGE_10579-RA	TPS_14765-RA	TDI_03857-RA
HOG_21458	Tbi_TRINITY_DN48531_c0_g1::Tbi_TRINITY_DN48531_c0_g1_i1::g.14082::m.14082	Tte_TRINITY_DN49771_c0_g1::Tte_TRINITY_DN49771_c0_g1_i1::g.17582::m.17582	TCE_02261-RA	TMS_00506-RA	TCM_00860-RA	TSI_09838-RA	TPA_06000-RA	TGE_00932-RA	TPS_08101-RA	TDI_06050-RA
HOG_3801	TBI_02725-RA	TTE_01145-RA	TCE_02856-RA	TMS_05913-RA	TCM_11005-RA	TSI_03014-RA	TPA_16343-RA	TGE_02901-RA	TPS_07810-RA	TDI_02512-RA
HOG_3803	TBI_02925-RA	TTE_04595-RA	TCE_02475-RA	TMS_03221-RA	TCM_02964-RB	TSI_01769-RA	TPA_04576-RA	TGE_04567-RA	TPS_01265-RA	TDI_03228-RA
HOG_3802	Tbi_TRINITY_DN51188_c0_g1::Tbi_TRINITY_DN51188_c0_g1_i1::g.20563::m.20563	Tte_TRINITY_DN8926_c0_g1::Tte_TRINITY_DN8926_c0_g1_i1::g.22891::m.22891	Tce_TRINITY_DN88639_c1_g1::Tce_TRINITY_DN88639_c1_g1_i1::g.17899::m.17899	Tms_TRINITY_DN30952_c4_g5::Tms_TRINITY_DN30952_c4_g5_i1::g.19120::m.19120	Tcm_TRINITY_DN104730_c0_g2::Tcm_TRINITY_DN104730_c0_g2_i3::g.11109::m.11109	Tsi_TRINITY_DN32945_c0_g1::Tsi_TRINITY_DN32945_c0_g1_i1::g.21538::m.21538	Tpa_TRINITY_DN129774_c0_g1::Tpa_TRINITY_DN129774_c0_g1_i3::g.22249::m.22249	Tge_TRINITY_DN26988_c0_g1::Tge_TRINITY_DN26988_c0_g1_i1::g.21569::m.21569	Tps_TRINITY_DN85282_c0_g1::Tps_TRINITY_DN85282_c0_g1_i1::g.12459::m.12459	Tdi_TRINITY_DN30029_c0_g1::Tdi_TRINITY_DN30029_c0_g1_i1::g.13282::m.13282
HOG_22382	TBI_05674-RA	TTE_09214-RA	TCE_04460-RA	Tms_TRINITY_DN17626_c0_g1::Tms_TRINITY_DN17626_c0_g1_i1::g.14798::m.14798	TCM_14238-RA	TSI_08523-RA	TPA_12039-RA	TGE_11989-RA	TPS_09369-RA	TDI_07856-RA
HOG_23248	TBI_03188-RA	TTE_03249-RA	TCE_09349-RA	TMS_10542-RA	TCM_10685-RA	TSI_08623-RA	TPA_11991-RA	TGE_04784-RA	TPS_14813-RA	TDI_13633-RA
HOG_23249	TBI_02806-RA	TTE_03113-RB	TCE_00554-RA	TMS_06190-RA	TCM_06755-RA	TSI_07423-RA	TPA_16044-RA	TGE_08807-RA	TPS_08046-RA	TDI_09143-RA
HOG_8465	TBI_01683-RA	TTE_04102-RA	TCE_00239-RA	TMS_00317-RA	TCM_00559-RA	TSI_02160-RA	TPA_07853-RA	TGE_00690-RA	TPS_15535-RA	TDI_13726-RA
HOG_23244	TBI_10956-RA	TTE_08712-RA	TCE_09937-RA	TMS_08315-RA	TCM_05637-RA	TSI_03256-RA	TPA_16217-RA	TGE_08382-RA	TPS_15357-RA	TDI_05409-RA
HOG_23245	TBI_10843-RA	TTE_08363-RA	TCE_01438-RA	Tms_TRINITY_DN16972_c0_g2::Tms_TRINITY_DN16972_c0_g2_i1::g.21268::m.21268	TCM_01156-RA	TSI_10400-RA	TPA_04645-RA	TGE_06370-RA	TPS_08976-RA	TDI_00942-RA
HOG_23713	TBI_10992-RA	TTE_05773-RA	TCE_09594-RA	TMS_09421-RA	TCM_08634-RA	TSI_09902-RA	TPA_16277-RA	TGE_06585-RA	TPS_07262-RA	TDI_08973-RA
HOG_23243	TBI_11091-RA	TTE_10912-RA	TCE_09931-RA	TMS_11173-RA	TCM_08986-RA	TSI_10876-RA	TPA_08284-RA	TGE_08230-RA	Tps_TRINITY_DN85557_c1_g2::Tps_TRINITY_DN85557_c1_g2_i5::g.15213::m.15213	TDI_11419-RA
HOG_15327	TBI_05189-RA	TTE_05505-RA	TCE_04663-RA	TMS_05802-RA	TCM_04930-RA	TSI_04439-RA	TPA_03084-RA	TGE_01358-RA	TPS_05897-RA	TDI_04343-RA
HOG_19113	TBI_02205-RA	TTE_00384-RA	TCE_08093-RA	TMS_05007-RA	TCM_13553-RA	TSI_07977-RA	TPA_15406-RA	TGE_09749-RA	Tps_TRINITY_DN94911_c1_g1::Tps_TRINITY_DN94911_c1_g1_i1::g.14821::m.14821	TDI_11412-RA
HOG_6434	TBI_09902-RA	TTE_08801-RA	Tce_TRINITY_DN104275_c4_g1::Tce_TRINITY_DN104275_c4_g1_i1::g.3459::m.3459	TMS_06965-RA	TCM_09568-RA	TSI_11412-RA	Tpa_TRINITY_DN132928_c1_g5::Tpa_TRINITY_DN132928_c1_g5_i1::g.2834::m.2834	TGE_03269-RA	TPS_07303-RA	TDI_07095-RA
HOG_19119	TBI_10514-RA	TTE_11117-RA	TCE_06425-RA	TMS_11019-RA	TCM_10154-RA	TSI_10287-RA	Tpa_TRINITY_DN121562_c0_g1::Tpa_TRINITY_DN121562_c0_g1_i1::g.7365::m.7365	TGE_08361-RA	TPS_04348-RA	TDI_06706-RA
HOG_23390	TBI_11526-RA	TTE_01553-RA	TCE_05918-RA	TMS_11412-RA	TCM_14440-RA	TSI_07669-RA	TPA_14692-RA	TGE_11935-RA	TPS_15393-RA	TDI_13803-RA
HOG_23391	TBI_12748-RA	TTE_11723-RA	Tce_TRINITY_DN82552_c0_g2::Tce_TRINITY_DN82552_c0_g2_i1::g.13745::m.13745	Tms_TRINITY_DN20823_c0_g1::Tms_TRINITY_DN20823_c0_g1_i1::g.26999::m.26999	Tcm_TRINITY_DN79461_c0_g1::Tcm_TRINITY_DN79461_c0_g1_i1::g.15012::m.15012	Tsi_TRINITY_DN19629_c0_g1::Tsi_TRINITY_DN19629_c0_g1_i1::g.15930::m.15930	TPA_04531-RA	TGE_09115-RA	Tps_TRINITY_DN72696_c0_g1::Tps_TRINITY_DN72696_c0_g1_i1::g.12478::m.12478	TDI_07594-RA
HOG_23395	TBI_00200-RA	TTE_02353-RA	Tce_TRINITY_DN95784_c1_g1::Tce_TRINITY_DN95784_c1_g1_i1::g.14371::m.14371	Tms_TRINITY_DN27820_c0_g1::Tms_TRINITY_DN27820_c0_g1_i1::g.16986::m.16986	Tcm_TRINITY_DN91816_c0_g1::Tcm_TRINITY_DN91816_c0_g1_i1::g.14686::m.14686	TSI_05785-RA	TPA_08283-RA	TGE_05050-RA	TPS_05933-RA	Tdi_TRINITY_DN23443_c0_g2::Tdi_TRINITY_DN23443_c0_g2_i1::g.15266::m.15266
HOG_7554	TBI_01609-RA	TTE_07018-RA	TCE_01663-RA	TMS_01890-RA	TCM_00650-RA	TSI_00574-RA	TPA_09643-RA	TGE_01296-RA	TPS_05111-RA	TDI_05782-RA
HOG_19339	TBI_04126-RA	TTE_04069-RA	TCE_05605-RA	TMS_05876-RA	TCM_08509-RA	TSI_08455-RA	TPA_04358-RA	TGE_07786-RA	TPS_04758-RA	TDI_10265-RA
HOG_19338	TBI_09468-RA	TTE_10112-RA	TCE_06803-RA	TMS_03871-RA	TCM_06005-RA	TSI_03535-RA	TPA_09101-RA	TGE_08509-RA	TPS_11942-RA	TDI_08132-RA
HOG_19629	Tbi_TRINITY_DN70762_c0_g1::Tbi_TRINITY_DN70762_c0_g1_i1::g.8504::m.8504	Tte_TRINITY_DN18071_c0_g2::Tte_TRINITY_DN18071_c0_g2_i1::g.8424::m.8424	Tce_TRINITY_DN106122_c0_g2::Tce_TRINITY_DN106122_c0_g2_i3::g.8350::m.8350	Tms_TRINITY_DN19164_c0_g1::Tms_TRINITY_DN19164_c0_g1_i1::g.8184::m.8184	Tcm_TRINITY_DN106397_c0_g1::Tcm_TRINITY_DN106397_c0_g1_i1::g.7099::m.7099	TSI_08013-RA	TPA_16152-RA	Tge_TRINITY_DN42552_c0_g1::Tge_TRINITY_DN42552_c0_g1_i1::g.8525::m.8525	Tps_TRINITY_DN93294_c0_g3::Tps_TRINITY_DN93294_c0_g3_i1::g.7157::m.7157	TDI_10045-RA
HOG_18708	Tbi_TRINITY_DN63654_c2_g1::Tbi_TRINITY_DN63654_c2_g1_i4::g.10207::m.10207	TTE_06640-RA	TCE_07877-RA	TMS_04511-RA	TCM_09432-RA	TSI_12476-RA	Tpa_TRINITY_DN135699_c0_g2::Tpa_TRINITY_DN135699_c0_g2_i1::g.6901::m.6901	TGE_02823-RA	TPS_09593-RA	TDI_08900-RA
HOG_2948	TBI_10552-RA	TTE_02189-RA	TCE_08451-RA	TMS_03745-RA	TCM_12389-RA	TSI_07210-RA	TPA_10595-RA	TGE_11347-RA	TPS_14758-RA	TDI_05071-RA
HOG_19623	TBI_09844-RA	TTE_07938-RA	TCE_09392-RA	TMS_07137-RA	TCM_08879-RA	TSI_08791-RA	TPA_05865-RA	TGE_07175-RA	TPS_07820-RA	TDI_06814-RA
HOG_19622	TBI_01273-RA	TTE_01710-RA	Tce_TRINITY_DN107476_c0_g1::Tce_TRINITY_DN107476_c0_g1_i1::g.7246::m.7246	TMS_01086-RA	TCM_04880-RA	TSI_01444-RB	TPA_14911-RA	TGE_00420-RA	TPS_03264-RA	TDI_00985-RA
HOG_16101	TBI_03347-RA	TTE_01243-RA	TCE_08660-RA	TMS_04237-RA	TCM_04517-RA	TSI_06676-RA	TPA_10180-RA	TGE_07697-RA	TPS_07072-RA	TDI_05235-RA
HOG_19334	TBI_06338-RA	TTE_02689-RA	TCE_07414-RA	TMS_07847-RA	TCM_03470-RB	TSI_04975-RA	TPA_00509-RA	TGE_05221-RA	TPS_10705-RA	TDI_03258-RA
HOG_19625	TBI_05968-RA	TTE_02053-RA	TCE_02775-RA	Tms_TRINITY_DN28358_c0_g1::Tms_TRINITY_DN28358_c0_g1_i2::g.17553::m.17553	Tcm_TRINITY_DN107029_c1_g1::Tcm_TRINITY_DN107029_c1_g1_i2::g.4670::m.4670	TSI_02461-RA	TPA_06313-RA	TGE_06003-RA	TPS_10703-RA	Tdi_TRINITY_DN31256_c12_g14::Tdi_TRINITY_DN31256_c12_g14_i1::g.2947::m.2947
HOG_19624	TBI_07542-RA	TTE_03055-RA	TCE_03231-RA	TMS_08834-RA	TCM_11326-RA	TSI_06986-RA	TPA_05217-RA	TGE_08415-RA	TPS_08287-RA	TDI_02508-RA
HOG_22281	TBI_14038-RA	TTE_05133-RA	TCE_08194-RA	TMS_00443-RA	TCM_12583-RA	TSI_07058-RA	TPA_09498-RA	TGE_01041-RA	TPS_04689-RA	TDI_11757-RA
HOG_3163	Tbi_TRINITY_DN71379_c4_g1::Tbi_TRINITY_DN71379_c4_g1_i3::g.16323::m.16323	TTE_00611-RA	Tce_TRINITY_DN90618_c0_g1::Tce_TRINITY_DN90618_c0_g1_i1::g.13635::m.13635	TMS_02042-RA	TCM_05365-RA	TSI_05665-RA	Tpa_TRINITY_DN139465_c7_g2::Tpa_TRINITY_DN139465_c7_g2_i1::g.20855::m.20855	TGE_00312-RA	TPS_11732-RA	TDI_06066-RA
HOG_22286	TBI_13997-RA	TTE_01778-RA	TCE_13877-RA	TMS_12814-RA	TCM_14443-RA	TSI_14010-RA	TPA_02500-RA	TGE_11973-RA	Tps_TRINITY_DN84986_c0_g1::Tps_TRINITY_DN84986_c0_g1_i2::g.17204::m.17204	TDI_13833-RA
HOG_22284	TBI_03038-RA	Tte_TRINITY_DN67597_c0_g1::Tte_TRINITY_DN67597_c0_g1_i1::g.22880::m.22880	Tce_TRINITY_DN104706_c0_g1::Tce_TRINITY_DN104706_c0_g1_i2::g.9832::m.9832	Tms_TRINITY_DN26867_c0_g1::Tms_TRINITY_DN26867_c0_g1_i1::g.15800::m.15800	TCM_09080-RA	TSI_03837-RA	Tpa_TRINITY_DN124946_c0_g1::Tpa_TRINITY_DN124946_c0_g1_i1::g.12431::m.12431	TGE_03908-RA	Tps_TRINITY_DN76236_c0_g1::Tps_TRINITY_DN76236_c0_g1_i2::g.16439::m.16439	TDI_03107-RA
HOG_22535	TBI_04353-RA	TTE_02360-RA	Tce_TRINITY_DN91222_c0_g1::Tce_TRINITY_DN91222_c0_g1_i1::g.13606::m.13606	TMS_03811-RA	TCM_02881-RA	TSI_00154-RA	TPA_01311-RA	TGE_00848-RA	Tps_TRINITY_DN94172_c7_g1::Tps_TRINITY_DN94172_c7_g1_i1::g.6434::m.6434	TDI_02259-RA
HOG_22536	TBI_04158-RB	TTE_10504-RA	TCE_06212-RA	Tms_TRINITY_DN25277_c0_g2::Tms_TRINITY_DN25277_c0_g2_i1::g.12946::m.12946	TCM_05175-RA	TSI_04099-RA	TPA_08239-RA	TGE_10156-RA	Tps_TRINITY_DN93672_c0_g1::Tps_TRINITY_DN93672_c0_g1_i2::g.11603::m.11603	Tdi_TRINITY_DN15441_c0_g1::Tdi_TRINITY_DN15441_c0_g1_i1::g.11498::m.11498
HOG_22531	TBI_04257-RA	TTE_03012-RA	TCE_02020-RA	TMS_01761-RA	TCM_07175-RA	TSI_01155-RA	TPA_02681-RA	TGE_10296-RA	TPS_00160-RA	TDI_02026-RA
HOG_4174	TBI_10744-RA	TTE_01915-RA	TCE_07733-RA	TMS_09731-RA	TCM_05710-RA	TSI_03668-RA	TPA_05214-RA	TGE_03545-RA	TPS_06117-RA	TDI_04024-RA
HOG_24331	TBI_07416-RA	TTE_07704-RA	Tce_TRINITY_DN104232_c0_g1::Tce_TRINITY_DN104232_c0_g1_i1::g.1720::m.1720	Tms_TRINITY_DN31773_c22_g11::Tms_TRINITY_DN31773_c22_g11_i2::g.1177::m.1177	TCM_03316-RA	TSI_00676-RA	TPA_01677-RA	TGE_06086-RA	TPS_00326-RA	TDI_10498-RA
HOG_17945	TBI_13302-RA	TTE_02852-RA	Tce_TRINITY_DN84760_c0_g1::Tce_TRINITY_DN84760_c0_g1_i1::g.13033::m.13033	Tms_TRINITY_DN26405_c0_g1::Tms_TRINITY_DN26405_c0_g1_i1::g.13644::m.13644	Tcm_TRINITY_DN99213_c0_g1::Tcm_TRINITY_DN99213_c0_g1_i3::g.12212::m.12212	TSI_03042-RA	TPA_00879-RA	TGE_01372-RA	TPS_00215-RA	TDI_00232-RA
HOG_23800	TBI_02933-RA	TTE_02145-RA	TCE_08983-RA	TMS_05068-RA	TCM_04052-RA	TSI_05500-RA	TPA_15104-RA	TGE_11485-RA	TPS_03035-RA	TDI_01147-RA
HOG_23801	TBI_02238-RB	TTE_03452-RA	TCE_03988-RA	TMS_02461-RA	TCM_02638-RA	TSI_02938-RA	TPA_08960-RA	TGE_03241-RA	TPS_10614-RA	TDI_02188-RA
HOG_4178	TBI_01684-RA	TTE_04103-RA	TCE_00240-RA	TMS_00318-RA	TCM_02848-RA	TSI_07911-RA	TPA_02476-RA	TGE_00691-RA	TPS_00032-RA	TDI_07607-RA
HOG_23807	TBI_05019-RA	TTE_07340-RA	TCE_03525-RA	TMS_06247-RB	Tcm_TRINITY_DN104383_c5_g1::Tcm_TRINITY_DN104383_c5_g1_i1::g.11707::m.11707	TSI_05591-RA	TPA_01186-RA	TGE_04977-RA	TPS_04536-RA	TDI_06332-RA
HOG_24332	TBI_08526-RA	TTE_00989-RA	Tce_TRINITY_DN99921_c0_g2::Tce_TRINITY_DN99921_c0_g2_i1::g.18152::m.18152	TMS_01662-RA	TCM_01287-RA	TSI_02099-RA	TPA_00670-RA	Tge_TRINITY_DN46971_c4_g1::Tge_TRINITY_DN46971_c4_g1_i1::g.10438::m.10438	TPS_01212-RA	TDI_01339-RA
HOG_16039	TBI_07974-RA	TTE_07135-RA	TCE_07301-RA	TMS_05585-RA	TCM_04416-RA	TSI_04744-RA	TPA_04035-RA	TGE_04423-RA	TPS_03074-RA	TDI_04337-RA
HOG_6895	TBI_07357-RA	TTE_10126-RA	Tce_TRINITY_DN118331_c0_g1::Tce_TRINITY_DN118331_c0_g1_i1::g.17204::m.17204	Tms_TRINITY_DN2640_c0_g1::Tms_TRINITY_DN2640_c0_g1_i1::g.19529::m.19529	TCM_07084-RA	TSI_11614-RA	TPA_06676-RA	TGE_10389-RA	Tps_TRINITY_DN67890_c0_g1::Tps_TRINITY_DN67890_c0_g1_i1::g.14898::m.14898	TDI_11160-RA
HOG_19755	TBI_01989-RA	TTE_02611-RA	TCE_03973-RA	Tms_TRINITY_DN40433_c0_g1::Tms_TRINITY_DN40433_c0_g1_i1::g.8535::m.8535	TCM_04130-RA	TSI_02981-RA	TPA_15213-RA	TGE_02184-RA	TPS_09699-RA	TDI_03992-RA
HOG_19026	TBI_05319-RA	TTE_05809-RA	TCE_09655-RA	TMS_12074-RA	TCM_09678-RA	TSI_10681-RA	TPA_12494-RA	TGE_09156-RA	TPS_10499-RA	TDI_10818-RA
HOG_5814	TBI_09497-RA	TTE_09445-RA	TCE_04066-RA	TMS_00654-RA	TCM_10195-RA	TSI_04599-RA	TPA_06566-RA	TGE_09752-RA	TPS_09247-RA	Tdi_TRINITY_DN20679_c0_g1::Tdi_TRINITY_DN20679_c0_g1_i1::g.3061::m.3061
HOG_19752	TBI_02062-RA	TTE_04134-RA	TCE_12608-RA	TMS_07915-RA	TCM_04017-RA	TSI_13846-RA	TPA_16117-RA	TGE_00978-RA	TPS_02871-RA	TDI_03935-RA
HOG_19023	TBI_00861-RA	TTE_00456-RA	TCE_02739-RA	TMS_00517-RA	TCM_00381-RA	TSI_00393-RA	TPA_07472-RA	TGE_01839-RA	TPS_04122-RA	TDI_00196-RA
HOG_7170	TBI_00462-RA	TTE_03457-RA	TCE_00055-RA	TMS_01060-RA	TCM_00547-RA	TSI_00012-RA	TPA_00092-RA	TGE_00014-RA	TPS_00983-RA	TDI_04396-RA
HOG_16741	TBI_06976-RA	TTE_03724-RA	TCE_06111-RA	Tms_TRINITY_DN28634_c0_g1::Tms_TRINITY_DN28634_c0_g1_i1::g.14528::m.14528	TCM_04994-RA	TSI_04296-RA	TPA_10635-RA	TGE_03563-RA	TPS_06259-RA	TDI_07636-RA
HOG_17619	TBI_02699-RA	TTE_00341-RA	TCE_05965-RA	TMS_01171-RA	TCM_04144-RB	TSI_00919-RA	TPA_00560-RA	TGE_02305-RB	TPS_01910-RA	TDI_06607-RA
HOG_19935	TBI_06324-RA	TTE_08400-RA	TCE_03226-RA	TMS_04403-RA	TCM_12205-RA	TSI_00256-RA	TPA_03575-RA	TGE_06250-RA	TPS_05946-RA	TDI_03834-RA
HOG_19934	TBI_09317-RA	TTE_07275-RA	TCE_07059-RC	TMS_08882-RA	TCM_09040-RA	TSI_10200-RA	TPA_07488-RA	TGE_09851-RA	TPS_08714-RA	TDI_09718-RA
HOG_19933	TBI_12997-RA	TTE_12018-RA	TCE_13057-RA	TMS_11310-RA	TCM_11020-RA	TSI_13637-RA	Tpa_TRINITY_DN99041_c0_g1::Tpa_TRINITY_DN99041_c0_g1_i1::g.9103::m.9103	TGE_11608-RA	TPS_13684-RA	TDI_12674-RA
HOG_16212	TBI_03827-RA	TTE_02660-RA	TCE_04390-RA	TMS_11640-RA	TCM_01676-RA	TSI_05722-RA	TPA_03011-RA	TGE_03112-RA	TPS_08661-RA	TDI_09777-RA
HOG_16747	TBI_07444-RA	TTE_04017-RB	Tce_TRINITY_DN100065_c0_g1::Tce_TRINITY_DN100065_c0_g1_i2::g.23158::m.23158	Tms_TRINITY_DN31547_c0_g1::Tms_TRINITY_DN31547_c0_g1_i1::g.18806::m.18806	TCM_01251-RA	TSI_02439-RA	TPA_15432-RA	TGE_02931-RA	TPS_01681-RA	Tdi_TRINITY_DN27072_c0_g1::Tdi_TRINITY_DN27072_c0_g1_i2::g.11328::m.11328
HOG_16746	TBI_00658-RA	TTE_12680-RA	TCE_05391-RA	TMS_00174-RA	TCM_03617-RA	TSI_01931-RA	TPA_16206-RA	TGE_03726-RA	TPS_00555-RA	TDI_02660-RA
HOG_17611	TBI_11541-RA	TTE_03080-RA	TCE_08608-RA	TMS_03137-RA	TCM_07321-RA	TSI_02801-RA	Tpa_TRINITY_DN133921_c0_g1::Tpa_TRINITY_DN133921_c0_g1_i1::g.9165::m.9165	TGE_00124-RA	TPS_08311-RA	TDI_01558-RA
HOG_17344	TBI_00781-RA	TTE_00493-RA	TCE_04938-RA	TMS_00401-RA	TCM_07040-RA	TSI_01958-RA	TPA_12348-RA	TGE_04295-RA	TPS_09482-RA	TDI_05771-RA
HOG_17613	TBI_03226-RA	TTE_08445-RA	TCE_03018-RA	TMS_01002-RA	TCM_01258-RA	TSI_05179-RA	Tpa_TRINITY_DN140525_c0_g1::Tpa_TRINITY_DN140525_c0_g1_i3::g.11312::m.11312	TGE_05494-RA	TPS_09603-RA	TDI_02311-RA
HOG_19939	TBI_05584-RA	TTE_04922-RA	TCE_04318-RA	TMS_01178-RA	TCM_05562-RA	TSI_03724-RA	TPA_03271-RA	TGE_06937-RA	TPS_03960-RA	TDI_01633-RA
HOG_22759	TBI_04098-RA	TTE_04124-RA	TCE_02559-RA	TMS_02607-RA	TCM_05725-RA	TSI_02117-RA	TPA_05163-RA	TGE_08759-RA	TPS_01950-RA	TDI_02531-RA
HOG_13509	TBI_08870-RA	TTE_08789-RA	TCE_10041-RA	TMS_09391-RA	TCM_09219-RA	TSI_07665-RA	TPA_03333-RA	TGE_07953-RA	TPS_08730-RA	TDI_03287-RA
HOG_16585	TBI_05049-RA	Tte_TRINITY_DN24726_c0_g1::Tte_TRINITY_DN24726_c0_g1_i1::g.2747::m.2747	TCE_09077-RA	TMS_01425-RA	Tcm_TRINITY_DN107235_c0_g1::Tcm_TRINITY_DN107235_c0_g1_i1::g.1185::m.1185	TSI_02018-RA	TPA_06376-RA	TGE_01778-RA	TPS_06007-RA	TDI_01673-RA
HOG_5066	TBI_10831-RA	TTE_05931-RA	TCE_01158-RA	TMS_05567-RA	TCM_05309-RA	TSI_05474-RA	TPA_15721-RA	TGE_07635-RA	TPS_05819-RA	TDI_04564-RA
HOG_238	TBI_01692-RA	TTE_04488-RA	TCE_07135-RA	TMS_11569-RA	TCM_05343-RA	TSI_05471-RA	TPA_07847-RA	TGE_04872-RA	TPS_11293-RA	TDI_07183-RA
HOG_16582	TBI_04790-RA	TTE_00217-RA	TCE_02727-RA	TMS_07220-RA	TCM_14547-RA	TSI_09751-RA	TPA_02110-RA	TGE_01527-RA	TPS_04079-RA	TDI_06664-RA
HOG_16580	TBI_11166-RA	TTE_11052-RA	TCE_08048-RA	TMS_03578-RB	TCM_03246-RA	TSI_03401-RA	TPA_05898-RA	TGE_04042-RA	TPS_04586-RA	TDI_01902-RA
HOG_22750	TBI_10981-RA	TTE_10618-RA	TCE_07784-RA	TMS_09600-RA	TCM_07439-RA	Tsi_TRINITY_DN47519_c0_g1::Tsi_TRINITY_DN47519_c0_g1_i1::g.23142::m.23142	TPA_04693-RA	TGE_01861-RA	TPS_09667-RA	TDI_02219-RA
HOG_22753	TBI_03645-RA	TTE_05926-RA	Tce_TRINITY_DN73678_c0_g1::Tce_TRINITY_DN73678_c0_g1_i1::g.18693::m.18693	TMS_05033-RA	TCM_11469-RA	TSI_08155-RA	TPA_11676-RA	TGE_05511-RA	TPS_02198-RA	TDI_02393-RA
HOG_22752	Tbi_TRINITY_DN66602_c0_g1::Tbi_TRINITY_DN66602_c0_g1_i1::g.6022::m.6022	TTE_03926-RA	Tce_TRINITY_DN104947_c0_g1::Tce_TRINITY_DN104947_c0_g1_i1::g.12953::m.12953	Tms_TRINITY_DN29049_c0_g1::Tms_TRINITY_DN29049_c0_g1_i2::g.4791::m.4791	Tcm_TRINITY_DN105490_c0_g2::Tcm_TRINITY_DN105490_c0_g2_i4::g.4816::m.4816	Tsi_TRINITY_DN26852_c0_g2::Tsi_TRINITY_DN26852_c0_g2_i1::g.6081::m.6081	TPA_08572-RA	TGE_04508-RA	TPS_12878-RA	TDI_13474-RA
HOG_15661	TBI_07680-RA	TTE_03814-RA	TCE_00951-RA	TMS_00028-RA	TCM_04234-RA	TSI_04483-RA	TPA_09012-RA	TGE_04155-RA	TPS_08441-RA	TDI_01406-RA
HOG_16589	TBI_09349-RA	TTE_08807-RA	TCE_08481-RA	TMS_09676-RA	TCM_08599-RA	TSI_09165-RA	TPA_04621-RA	TGE_02324-RA	TPS_07881-RA	TDI_05709-RA
HOG_22756	Tbi_TRINITY_DN62753_c0_g1::Tbi_TRINITY_DN62753_c0_g1_i2::g.18234::m.18234	TTE_02545-RA	Tce_TRINITY_DN100601_c0_g1::Tce_TRINITY_DN100601_c0_g1_i2::g.16500::m.16500	Tms_TRINITY_DN42398_c0_g1::Tms_TRINITY_DN42398_c0_g1_i1::g.18523::m.18523	TCM_01561-RA	TSI_01122-RA	TPA_10772-RA	Tge_TRINITY_DN43321_c1_g2::Tge_TRINITY_DN43321_c1_g2_i1::g.17699::m.17699	TPS_03125-RA	TDI_03652-RA
HOG_23932	TBI_07282-RA	TTE_06986-RA	TCE_11102-RA	TMS_02485-RA	TCM_08361-RB	TSI_13986-RA	TPA_02015-RA	TGE_11305-RA	TPS_14630-RA	TDI_01158-RA
HOG_21341	TBI_09118-RB	TTE_10214-RA	Tce_TRINITY_DN85262_c0_g1::Tce_TRINITY_DN85262_c0_g1_i1::g.16397::m.16397	TMS_02318-RA	TCM_09015-RA	TSI_02860-RA	TPA_02755-RA	TGE_09597-RA	TPS_09843-RA	TDI_05594-RA
HOG_20437	TBI_02872-RA	TTE_05081-RA	TCE_04283-RA	TMS_06729-RA	TCM_06644-RA	TSI_05310-RA	TPA_08064-RA	TGE_04415-RA	TPS_01856-RA	TDI_01775-RA
HOG_23380	TBI_12470-RA	TTE_10523-RA	TCE_12089-RA	TMS_10267-RA	TCM_06538-RA	TSI_04221-RA	TPA_06706-RA	TGE_06602-RA	TPS_09677-RA	TDI_13165-RA
HOG_21897	TBI_04503-RA	Tte_TRINITY_DN29910_c0_g1::Tte_TRINITY_DN29910_c0_g1_i1::g.12950::m.12950	TCE_08020-RA	TMS_09982-RA	Tcm_TRINITY_DN91998_c0_g1::Tcm_TRINITY_DN91998_c0_g1_i1::g.12353::m.12353	TSI_07101-RA	TPA_01167-RA	TGE_04773-RA	TPS_05183-RA	Tdi_TRINITY_DN45358_c0_g1::Tdi_TRINITY_DN45358_c0_g1_i1::g.11466::m.11466
HOG_2224	TBI_01880-RA	TTE_02105-RA	TCE_10508-RA	TMS_11780-RA	TCM_08713-RA	TSI_00959-RA	TPA_07105-RA	TGE_02570-RA	TPS_11173-RA	TDI_07718-RA
HOG_24196	TBI_12401-RA	TTE_11600-RA	TCE_02374-RA	TMS_02897-RA	TCM_03459-RA	TSI_01518-RA	TPA_03211-RA	TGE_10709-RA	TPS_08084-RA	TDI_09233-RA
HOG_21893	Tbi_TRINITY_DN69127_c0_g1::Tbi_TRINITY_DN69127_c0_g1_i1::g.4849::m.4849	TTE_07814-RA	TCE_05012-RA	Tms_TRINITY_DN19983_c0_g1::Tms_TRINITY_DN19983_c0_g1_i1::g.3944::m.3944	Tcm_TRINITY_DN95657_c0_g2::Tcm_TRINITY_DN95657_c0_g2_i2::g.7629::m.7629	TSI_02395-RA	Tpa_TRINITY_DN142478_c0_g6::Tpa_TRINITY_DN142478_c0_g6_i1::g.9432::m.9432	TGE_10427-RA	Tps_TRINITY_DN91979_c0_g1::Tps_TRINITY_DN91979_c0_g1_i1::g.4602::m.4602	Tdi_TRINITY_DN45565_c0_g1::Tdi_TRINITY_DN45565_c0_g1_i1::g.4504::m.4504
HOG_21891	TBI_08321-RA	TTE_05864-RA	TCE_10619-RA	TMS_04719-RA	TCM_08155-RA	TSI_02677-RB	TPA_15065-RA	TGE_07469-RA	TPS_12111-RA	TDI_10493-RA
HOG_23939	TBI_03475-RA	TTE_01172-RA	TCE_05601-RA	TMS_05225-RA	TCM_04661-RA	TSI_01417-RA	TPA_02749-RA	TGE_00781-RA	TPS_02959-RA	TDI_02209-RA
HOG_5147	TBI_00531-RA	TTE_05057-RA	TCE_03190-RA	TMS_03338-RA	TCM_01720-RA	TSI_04720-RA	TPA_00028-RA	TGE_05758-RA	Tps_TRINITY_DN87343_c0_g1::Tps_TRINITY_DN87343_c0_g1_i10::g.17499::m.17499	Tdi_TRINITY_DN30361_c1_g1::Tdi_TRINITY_DN30361_c1_g1_i2::g.19201::m.19201
HOG_23413	Tbi_TRINITY_DN72021_c0_g1::Tbi_TRINITY_DN72021_c0_g1_i1::g.18436::m.18436	TTE_06769-RA	TCE_04632-RA	TMS_10430-RA	TCM_10579-RA	TSI_09848-RA	Tpa_TRINITY_DN138057_c0_g3::Tpa_TRINITY_DN138057_c0_g3_i1::g.16904::m.16904	TGE_10739-RA	TPS_01840-RA	TDI_03016-RA
HOG_20709	TBI_01829-RA	Tte_TRINITY_DN30278_c0_g1::Tte_TRINITY_DN30278_c0_g1_i1::g.18371::m.18371	Tce_TRINITY_DN100901_c0_g1::Tce_TRINITY_DN100901_c0_g1_i1::g.15423::m.15423	Tms_TRINITY_DN73778_c0_g1::Tms_TRINITY_DN73778_c0_g1_i1::g.17168::m.17168	Tcm_TRINITY_DN86080_c0_g1::Tcm_TRINITY_DN86080_c0_g1_i1::g.14313::m.14313	Tsi_TRINITY_DN34580_c0_g1::Tsi_TRINITY_DN34580_c0_g1_i1::g.16569::m.16569	TPA_10449-RA	TGE_02210-RA	Tps_TRINITY_DN77644_c0_g1::Tps_TRINITY_DN77644_c0_g1_i1::g.14569::m.14569	Tdi_TRINITY_DN34583_c0_g1::Tdi_TRINITY_DN34583_c0_g1_i1::g.15697::m.15697
HOG_21877	Tbi_TRINITY_DN61180_c0_g1::Tbi_TRINITY_DN61180_c0_g1_i1::g.16793::m.16793	Tte_TRINITY_DN49388_c0_g1::Tte_TRINITY_DN49388_c0_g1_i1::g.18299::m.18299	Tce_TRINITY_DN77766_c0_g1::Tce_TRINITY_DN77766_c0_g1_i1::g.12378::m.12378	Tms_TRINITY_DN33579_c0_g1::Tms_TRINITY_DN33579_c0_g1_i1::g.15584::m.15584	TCM_00973-RB	TSI_01653-RA	TPA_05936-RA	Tge_TRINITY_DN26289_c0_g1::Tge_TRINITY_DN26289_c0_g1_i1::g.16248::m.16248	TPS_04900-RA	TDI_04171-RA
HOG_2706	Tbi_TRINITY_DN65509_c0_g1::Tbi_TRINITY_DN65509_c0_g1_i1::g.18976::m.18976	TTE_01586-RA	TCE_03416-RA	TMS_00746-RA	TCM_01268-RA	TSI_01256-RA	TPA_09789-RA	TGE_02279-RA	TPS_06226-RA	TDI_03796-RA
HOG_142	TBI_13956-RA	TTE_12698-RA	TCE_13849-RA	TMS_10778-RA	TCM_06897-RA	TSI_06990-RA	TPA_16223-RA	Tge_TRINITY_DN28423_c0_g1::Tge_TRINITY_DN28423_c0_g1_i1::g.17102::m.17102	TPS_14712-RA	TDI_13462-RA
HOG_22317	TBI_00491-RA	TTE_00826-RA	Tce_TRINITY_DN95772_c1_g1::Tce_TRINITY_DN95772_c1_g1_i1::g.15032::m.15032	Tms_TRINITY_DN23751_c0_g2::Tms_TRINITY_DN23751_c0_g2_i1::g.18003::m.18003	TCM_00268-RA	TSI_00616-RA	TPA_00005-RA	TGE_00098-RA	TPS_00062-RA	Tdi_TRINITY_DN28391_c0_g1::Tdi_TRINITY_DN28391_c0_g1_i1::g.15859::m.15859
HOG_21873	TBI_00370-RA	TTE_00462-RA	TCE_00278-RA	TMS_00879-RA	TCM_00499-RA	TSI_00068-RA	TPA_00163-RA	TGE_00089-RA	TPS_00084-RA	TDI_00289-RA
HOG_21872	Tbi_TRINITY_DN40057_c0_g1::Tbi_TRINITY_DN40057_c0_g1_i1::g.12926::m.12926	TTE_01302-RA	TCE_04727-RA	TMS_01491-RA	TCM_01077-RA	TSI_04734-RA	TPA_02572-RA	TGE_04759-RA	TPS_02596-RA	TDI_05015-RA
HOG_21659	TBI_08395-RA	TTE_10376-RA	TCE_06115-RA	TMS_06232-RA	TCM_05610-RB	TSI_05087-RA	TPA_09778-RA	TGE_06909-RA	TPS_12748-RA	TDI_07209-RB
HOG_20874	TBI_09392-RA	TTE_05134-RA	TCE_08195-RA	TMS_00442-RA	TCM_09073-RA	TSI_07060-RA	TPA_04419-RA	TGE_01040-RA	TPS_04690-RA	Tdi_TRINITY_DN45514_c0_g1::Tdi_TRINITY_DN45514_c0_g1_i1::g.14136::m.14136
HOG_21879	TBI_08076-RA	TTE_07956-RA	TCE_07195-RA	TMS_06243-RA	TCM_05676-RA	TSI_05401-RA	Tpa_TRINITY_DN140338_c0_g1::Tpa_TRINITY_DN140338_c0_g1_i3::g.5196::m.5196	TGE_07529-RA	TPS_10344-RA	TDI_11653-RA
HOG_21878	TBI_12594-RA	TTE_10838-RA	TCE_10615-RA	TMS_11390-RA	TCM_08375-RA	TSI_09178-RA	TPA_09152-RA	TGE_09404-RA	TPS_09463-RA	TDI_11486-RA
HOG_149	TBI_02076-RA	TTE_02198-RA	TCE_03193-RA	TMS_04111-RA	TCM_09793-RA	TSI_12817-RA	TPA_04659-RA	Tge_TRINITY_DN33785_c0_g1::Tge_TRINITY_DN33785_c0_g1_i1::g.12743::m.12743	TPS_09994-RA	TDI_04268-RA
HOG_21097	TBI_00340-RA	TTE_00248-RA	TCE_00111-RA	TMS_00821-RA	TCM_00168-RA	TSI_00043-RA	TPA_10683-RA	TGE_01276-RA	TPS_00044-RA	TDI_00494-RA
HOG_13475	TBI_07176-RA	TTE_04400-RA	TCE_03515-RA	TMS_02288-RA	TCM_06554-RA	TSI_06058-RA	TPA_12948-RA	TGE_05776-RA	TPS_03852-RA	TDI_01818-RA
HOG_4507	TBI_11494-RA	TTE_11511-RA	TCE_12681-RA	TMS_11645-RA	TCM_08582-RA	TSI_13719-RA	TPA_09480-RA	TGE_11791-RA	TPS_12883-RA	TDI_11165-RA
HOG_7151	Tbi_TRINITY_DN68660_c1_g1::Tbi_TRINITY_DN68660_c1_g1_i1::g.4057::m.4057	TTE_01925-RA	Tce_TRINITY_DN6916_c0_g1::Tce_TRINITY_DN6916_c0_g1_i1::g.22997::m.22997	Tms_TRINITY_DN39934_c0_g1::Tms_TRINITY_DN39934_c0_g1_i1::g.21160::m.21160	Tcm_TRINITY_DN77703_c1_g1::Tcm_TRINITY_DN77703_c1_g1_i1::g.7839::m.7839	Tsi_TRINITY_DN60045_c0_g1::Tsi_TRINITY_DN60045_c0_g1_i1::g.9305::m.9305	Tpa_TRINITY_DN106465_c0_g1::Tpa_TRINITY_DN106465_c0_g1_i1::g.15634::m.15634	Tge_TRINITY_DN47699_c12_g1::Tge_TRINITY_DN47699_c12_g1_i5::g.6898::m.6898	Tps_TRINITY_DN69835_c0_g1::Tps_TRINITY_DN69835_c0_g1_i1::g.21100::m.21100	Tdi_TRINITY_DN34939_c0_g1::Tdi_TRINITY_DN34939_c0_g1_i1::g.23619::m.23619
HOG_16367	TBI_02991-RA	TTE_08070-RA	TCE_07870-RA	TMS_06793-RA	TCM_04413-RA	TSI_00498-RA	TPA_00575-RA	TGE_06733-RA	TPS_05616-RA	TDI_08013-RA
HOG_21349	TBI_10234-RA	TTE_09480-RA	TCE_11491-RA	TMS_12616-RA	TCM_02627-RA	TSI_06169-RA	TPA_05757-RA	TGE_09900-RA	TPS_07785-RA	TDI_10551-RA
HOG_19805	TBI_10498-RA	TTE_10631-RA	TCE_04072-RA	TMS_10257-RA	TCM_04345-RA	TSI_07505-RA	TPA_03448-RA	TGE_09538-RA	TPS_03736-RA	TDI_06167-RA
HOG_4502	TBI_02547-RA	TTE_07642-RA	TCE_08527-RA	TMS_04077-RA	TCM_11974-RA	TSI_12036-RA	TPA_03402-RA	TGE_11237-RA	Tps_TRINITY_DN87180_c0_g1::Tps_TRINITY_DN87180_c0_g1_i1::g.18274::m.18274	TDI_11983-RA
HOG_10722	Tbi_TRINITY_DN66738_c0_g1::Tbi_TRINITY_DN66738_c0_g1_i3::g.7014::m.7014	Tte_TRINITY_DN16828_c0_g1::Tte_TRINITY_DN16828_c0_g1_i1::g.7678::m.7678	Tce_TRINITY_DN91004_c0_g1::Tce_TRINITY_DN91004_c0_g1_i1::g.6419::m.6419	Tms_TRINITY_DN70805_c0_g1::Tms_TRINITY_DN70805_c0_g1_i1::g.6732::m.6732	TCM_08741-RA	Tsi_TRINITY_DN17248_c0_g1::Tsi_TRINITY_DN17248_c0_g1_i2::g.6549::m.6549	Tpa_TRINITY_DN117037_c0_g1::Tpa_TRINITY_DN117037_c0_g1_i1::g.5528::m.5528	Tge_TRINITY_DN40031_c0_g1::Tge_TRINITY_DN40031_c0_g1_i1::g.6454::m.6454	TPS_05356-RA	TDI_07404-RA
HOG_4509	TBI_02270-RA	TTE_05138-RA	TCE_08391-RA	TMS_08137-RA	TCM_11065-RA	TSI_02190-RA	TPA_14901-RA	TGE_06474-RA	TPS_02068-RA	TDI_00356-RA
HOG_7445	TBI_02536-RA	TTE_00929-RA	TCE_05629-RA	TMS_02413-RA	TCM_07760-RA	TSI_02844-RA	Tpa_TRINITY_DN88996_c0_g1::Tpa_TRINITY_DN88996_c0_g1_i1::g.16751::m.16751	TGE_00257-RA	TPS_01936-RA	TDI_03628-RA
HOG_16690	TBI_01762-RA	TTE_12091-RA	TCE_06322-RA	Tms_TRINITY_DN24051_c0_g1::Tms_TRINITY_DN24051_c0_g1_i1::g.1185::m.1185	TCM_01001-RA	TSI_01082-RA	Tpa_TRINITY_DN142537_c1_g2::Tpa_TRINITY_DN142537_c1_g2_i2::g.3425::m.3425	TGE_02921-RA	Tps_TRINITY_DN95770_c1_g1::Tps_TRINITY_DN95770_c1_g1_i1::g.951::m.951	Tdi_TRINITY_DN32010_c0_g1::Tdi_TRINITY_DN32010_c0_g1_i1::g.330::m.330
HOG_16697	TBI_01234-RA	TTE_00896-RA	TCE_06163-RA	TMS_06883-RA	TCM_12114-RA	TSI_11675-RA	TPA_06664-RA	Tge_TRINITY_DN43255_c0_g2::Tge_TRINITY_DN43255_c0_g2_i1::g.12730::m.12730	Tps_TRINITY_DN94142_c0_g2::Tps_TRINITY_DN94142_c0_g2_i3::g.5912::m.5912	TDI_00070-RA
HOG_20315	TBI_00119-RA	TTE_12582-RA	TCE_12842-RA	TMS_10119-RA	TCM_13435-RA	TSI_12904-RA	TPA_14662-RA	TGE_11718-RA	TPS_09846-RA	TDI_11717-RA
HOG_2082	TBI_01249-RA	TTE_01037-RA	TCE_00622-RA	TMS_00186-RA	TCM_00824-RA	TSI_00408-RA	Tpa_TRINITY_DN131623_c0_g2::Tpa_TRINITY_DN131623_c0_g2_i3::g.13451::m.13451	TGE_00065-RA	TPS_01482-RB	TDI_00488-RA
HOG_3983	TBI_02841-RA	TTE_06236-RA	TCE_02163-RA	TMS_02941-RA	TCM_02648-RA	TSI_05814-RA	TPA_01439-RA	TGE_02767-RA	TPS_01701-RA	TDI_04973-RA
HOG_11658	TBI_02917-RA	TTE_01584-RB	TCE_03418-RA	TMS_00748-RA	TCM_01270-RA	TSI_01259-RA	TPA_06512-RA	TGE_02281-RA	TPS_01874-RA	TDI_03794-RA
HOG_2539	TBI_02253-RA	TTE_03910-RA	TCE_00475-RA	TMS_01717-RA	TCM_02113-RA	TSI_05053-RA	TPA_08772-RA	TGE_03211-RA	TPS_03719-RA	TDI_02090-RA
HOG_1190	TBI_10064-RA	TTE_05883-RA	TCE_05875-RA	TMS_10989-RA	TCM_04859-RA	TSI_10161-RA	TPA_11342-RA	TGE_08675-RA	TPS_06959-RA	TDI_13353-RA
HOG_16349	TBI_08169-RA	Tte_TRINITY_DN59902_c0_g1::Tte_TRINITY_DN59902_c0_g1_i1::g.34242::m.34242	TCE_00652-RA	TMS_07990-RA	TCM_07841-RA	Tsi_TRINITY_DN56335_c0_g1::Tsi_TRINITY_DN56335_c0_g1_i1::g.31920::m.31920	TPA_07009-RA	TGE_04740-RA	TPS_07521-RA	TDI_11042-RA
HOG_2533	TBI_07369-RA	TTE_03591-RA	TCE_05886-RA	TMS_05686-RA	TCM_05112-RA	TSI_06810-RA	TPA_04184-RA	TGE_06139-RA	TPS_11177-RA	TDI_06333-RA
HOG_2530	TBI_12861-RA	TTE_12233-RA	TCE_13388-RA	TMS_04670-RA	TCM_14451-RA	TSI_10541-RB	TPA_16312-RA	TGE_09615-RA	TPS_15491-RA	TDI_13606-RA
HOG_1193	TBI_01505-RA	TTE_07519-RA	TCE_09821-RA	Tms_TRINITY_DN15857_c0_g2::Tms_TRINITY_DN15857_c0_g2_i1::g.10735::m.10735	TCM_12204-RA	Tsi_TRINITY_DN59839_c0_g1::Tsi_TRINITY_DN59839_c0_g1_i1::g.14386::m.14386	Tpa_TRINITY_DN138494_c5_g1::Tpa_TRINITY_DN138494_c5_g1_i2::g.9990::m.9990	TGE_08250-RA	TPS_12508-RA	Tdi_TRINITY_DN66297_c0_g1::Tdi_TRINITY_DN66297_c0_g1_i1::g.21245::m.21245
HOG_17186	TBI_10094-RA	TTE_02529-RA	TCE_02064-RA	TMS_01305-RA	TCM_01932-RA	TSI_02361-RA	TPA_13836-RA	TGE_00888-RA	TPS_06533-RA	TDI_07691-RA
HOG_20674	TBI_03435-RA	TTE_06420-RA	TCE_07144-RA	TMS_04006-RA	TCM_05906-RA	TSI_05843-RA	TPA_00655-RA	TGE_09811-RA	TPS_12225-RA	TDI_13388-RA
HOG_20677	TBI_00149-RA	TTE_02440-RA	Tce_TRINITY_DN93117_c0_g1::Tce_TRINITY_DN93117_c0_g1_i1::g.17325::m.17325	TMS_03421-RA	TCM_06377-RA	TSI_03097-RA	TPA_01322-RA	TGE_02355-RA	TPS_02035-RA	Tdi_TRINITY_DN25353_c0_g1::Tdi_TRINITY_DN25353_c0_g1_i2::g.14535::m.14535
HOG_19243	TBI_00283-RA	TTE_01343-RA	TCE_10719-RA	TMS_01778-RA	TCM_08318-RA	TSI_05009-RA	TPA_09638-RA	TGE_05195-RA	TPS_07325-RA	TDI_03218-RA
HOG_17768	TBI_01242-RA	TTE_01192-RA	TCE_01341-RA	TMS_03983-RA	TCM_03068-RA	TSI_02754-RA	TPA_15495-RA	TGE_01072-RA	TPS_10490-RA	TDI_00221-RA
HOG_1195	TBI_02903-RA	TTE_02449-RA	TCE_03290-RA	TMS_02089-RA	TCM_00872-RA	TSI_00341-RA	TPA_00711-RA	TGE_05268-RA	TPS_00968-RA	TDI_01054-RA
HOG_22925	TBI_03371-RA	TTE_01391-RA	TCE_00548-RA	TMS_01536-RA	TCM_14429-RA	TSI_07562-RA	TPA_04950-RA	TGE_11953-RA	TPS_15513-RA	TDI_12635-RA
HOG_10699	TBI_09242-RA	TTE_10787-RA	TCE_09861-RA	TMS_11556-RA	TCM_10852-RA	TSI_09433-RA	TPA_07737-RA	TGE_10311-RA	TPS_10362-RA	TDI_10531-RA
HOG_17167	TBI_00908-RA	TTE_00831-RA	TCE_05979-RA	TMS_00434-RA	TCM_08165-RA	TSI_08032-RA	TPA_02619-RA	TGE_08159-RA	TPS_06468-RA	TDI_08361-RA
HOG_21270	TBI_09545-RA	TTE_10651-RA	TCE_09657-RA	TMS_10959-RA	TCM_08628-RA	TSI_06513-RB	TPA_04070-RA	TGE_06892-RA	TPS_13517-RA	TDI_07257-RB
HOG_17163	TBI_02773-RA	TTE_03064-RA	TCE_02414-RA	TMS_02103-RA	TCM_08100-RA	TSI_09387-RA	TPA_03950-RA	TGE_01185-RA	TPS_05574-RA	TDI_08423-RA
HOG_21275	TBI_00127-RA	TTE_05348-RA	TCE_03839-RA	TMS_06893-RA	TCM_03175-RA	Tsi_TRINITY_DN9567_c0_g1::Tsi_TRINITY_DN9567_c0_g1_i1::g.13251::m.13251	TPA_13870-RA	TGE_02334-RA	TPS_11520-RA	TDI_01965-RA
HOG_17161	TBI_05047-RA	TTE_00581-RA	TCE_08997-RA	TMS_09684-RA	TCM_01895-RA	TSI_02020-RA	TPA_04757-RA	TGE_09726-RA	TPS_05756-RA	TDI_05501-RA
HOG_22832	TBI_00857-RA	TTE_00452-RA	TCE_05049-RA	TMS_00520-RA	TCM_00386-RA	TSI_00397-RA	Tpa_TRINITY_DN139186_c0_g6::Tpa_TRINITY_DN139186_c0_g6_i1::g.23646::m.23646	TGE_01835-RA	TPS_00444-RA	TDI_00193-RA
HOG_22833	TBI_03834-RA	TTE_04692-RA	TCE_09680-RA	TMS_02302-RA	TCM_07705-RA	TSI_04712-RA	TPA_01091-RA	TGE_02845-RA	TPS_00753-RA	TDI_04366-RA
HOG_8988	TBI_09514-RA	TTE_09436-RA	Tce_TRINITY_DN75546_c0_g1::Tce_TRINITY_DN75546_c0_g1_i1::g.14494::m.14494	TMS_10470-RA	Tcm_TRINITY_DN84386_c0_g1::Tcm_TRINITY_DN84386_c0_g1_i1::g.16558::m.16558	Tsi_TRINITY_DN40293_c0_g1::Tsi_TRINITY_DN40293_c0_g1_i1::g.18218::m.18218	TPA_01019-RA	TGE_10702-RA	TPS_14258-RA	TDI_11275-RA
HOG_5074	TBI_12483-RA	TTE_10235-RA	Tce_TRINITY_DN90394_c0_g1::Tce_TRINITY_DN90394_c0_g1_i1::g.5490::m.5490	Tms_TRINITY_DN26694_c1_g1::Tms_TRINITY_DN26694_c1_g1_i2::g.4878::m.4878	Tcm_TRINITY_DN73588_c0_g2::Tcm_TRINITY_DN73588_c0_g2_i1::g.15657::m.15657	Tsi_TRINITY_DN21302_c0_g1::Tsi_TRINITY_DN21302_c0_g1_i1::g.17765::m.17765	Tpa_TRINITY_DN139803_c1_g1::Tpa_TRINITY_DN139803_c1_g1_i1::g.20795::m.20795	Tge_TRINITY_DN33058_c0_g1::Tge_TRINITY_DN33058_c0_g1_i1::g.12033::m.12033	Tps_TRINITY_DN92731_c13_g1::Tps_TRINITY_DN92731_c13_g1_i2::g.5189::m.5189	Tdi_TRINITY_DN30876_c11_g2::Tdi_TRINITY_DN30876_c11_g2_i1::g.4697::m.4697
HOG_5075	TBI_10125-RA	TTE_10240-RA	TCE_07291-RA	TMS_03829-RA	TCM_11833-RA	TSI_10093-RA	TPA_08860-RA	TGE_04991-RA	TPS_10816-RA	TDI_11596-RA
HOG_16969	TBI_04251-RA	TTE_01225-RA	TCE_09562-RA	TMS_02259-RA	TCM_08454-RA	TSI_08385-RA	TPA_09142-RA	TGE_02160-RA	TPS_07387-RA	TDI_08054-RA
HOG_1831	TBI_09100-RA	TTE_08144-RA	Tce_TRINITY_DN65856_c0_g1::Tce_TRINITY_DN65856_c0_g1_i1::g.21846::m.21846	TMS_02241-RA	Tcm_TRINITY_DN94663_c0_g2::Tcm_TRINITY_DN94663_c0_g2_i1::g.20856::m.20856	TSI_04529-RA	TPA_03696-RA	Tge_TRINITY_DN40686_c0_g1::Tge_TRINITY_DN40686_c0_g1_i1::g.23889::m.23889	TPS_03767-RA	Tdi_TRINITY_DN7833_c0_g1::Tdi_TRINITY_DN7833_c0_g1_i1::g.15560::m.15560
HOG_3798	TBI_06297-RA	TTE_05625-RA	TCE_07388-RA	Tms_TRINITY_DN40189_c0_g1::Tms_TRINITY_DN40189_c0_g1_i1::g.19687::m.19687	TCM_06292-RA	TSI_05568-RA	TPA_01523-RA	TGE_05916-RA	TPS_14716-RA	TDI_05471-RA
HOG_16963	TBI_00687-RA	TTE_01082-RA	TCE_04408-RA	TMS_01734-RA	TCM_05745-RA	TSI_04527-RA	TPA_06529-RA	TGE_03953-RA	Tps_TRINITY_DN89548_c1_g1::Tps_TRINITY_DN89548_c1_g1_i3::g.6901::m.6901	TDI_02229-RA
HOG_16962	Tbi_TRINITY_DN54328_c0_g1::Tbi_TRINITY_DN54328_c0_g1_i1::g.5603::m.5603	Tte_TRINITY_DN25603_c0_g1::Tte_TRINITY_DN25603_c0_g1_i1::g.6287::m.6287	Tce_TRINITY_DN57387_c0_g1::Tce_TRINITY_DN57387_c0_g1_i2::g.8254::m.8254	TMS_11370-RA	TCM_08675-RA	Tsi_TRINITY_DN13182_c0_g1::Tsi_TRINITY_DN13182_c0_g1_i1::g.8333::m.8333	Tpa_TRINITY_DN126689_c0_g1::Tpa_TRINITY_DN126689_c0_g1_i3::g.5287::m.5287	TGE_00437-RA	Tps_TRINITY_DN62117_c0_g1::Tps_TRINITY_DN62117_c0_g1_i1::g.5739::m.5739	Tdi_TRINITY_DN45224_c1_g1::Tdi_TRINITY_DN45224_c1_g1_i1::g.6992::m.6992
HOG_18635	TBI_10455-RA	TTE_10581-RA	TCE_07123-RA	TMS_02650-RA	TCM_09829-RA	TSI_11317-RA	TPA_04915-RA	TGE_08717-RA	TPS_10090-RA	TDI_09792-RA
HOG_3792	TBI_07445-RA	TTE_04245-RA	TCE_04323-RA	TMS_09239-RA	TCM_07893-RA	TSI_04234-RA	TPA_14406-RA	TGE_06632-RA	TPS_07937-RA	TDI_09673-RA
HOG_4985	TBI_12735-RA	TTE_03671-RA	TCE_13837-RA	TMS_04831-RA	TCM_09435-RA	TSI_07377-RA	TPA_15189-RA	TGE_09633-RA	TPS_13788-RA	TDI_11614-RA
HOG_4984	TBI_09916-RA	TTE_08951-RA	TCE_02832-RA	TMS_08193-RA	TCM_01625-RA	TSI_02408-RA	TPA_04954-RA	TGE_06844-RA	TPS_04993-RA	TDI_09768-RA
HOG_2400	TBI_03676-RA	TTE_06457-RA	TCE_03040-RA	TMS_01502-RA	Tcm_TRINITY_DN93814_c0_g1::Tcm_TRINITY_DN93814_c0_g1_i2::g.17104::m.17104	TSI_11584-RA	TPA_08715-RA	TGE_10928-RA	TPS_10682-RA	TDI_11262-RA
HOG_4986	TBI_13525-RA	TTE_11840-RA	TCE_10396-RA	TMS_12161-RA	Tcm_TRINITY_DN75587_c0_g1::Tcm_TRINITY_DN75587_c0_g1_i1::g.18453::m.18453	TSI_08649-RA	TPA_11397-RA	TGE_11813-RA	TPS_05723-RA	TDI_08055-RA
HOG_931	TBI_07528-RA	TTE_05450-RA	TCE_08488-RA	TMS_07857-RA	TCM_05722-RA	Tsi_TRINITY_DN23219_c0_g1::Tsi_TRINITY_DN23219_c0_g1_i1::g.14023::m.14023	Tpa_TRINITY_DN142234_c0_g2::Tpa_TRINITY_DN142234_c0_g2_i7::g.10849::m.10849	TGE_05875-RA	TPS_05524-RA	TDI_07205-RA
HOG_6245	TBI_08180-RA	TTE_10280-RA	TCE_11556-RA	TMS_12425-RA	TCM_07301-RA	TSI_03845-RA	TPA_16273-RA	TGE_08944-RA	TPS_02453-RA	Tdi_TRINITY_DN52146_c0_g1::Tdi_TRINITY_DN52146_c0_g1_i1::g.24046::m.24046
HOG_935	TBI_11181-RA	TTE_07091-RA	TCE_11709-RA	TMS_09218-RA	TCM_13517-RA	TSI_11247-RA	TPA_08111-RA	TGE_10862-RA	TPS_06229-RA	TDI_11857-RA
HOG_5381	TBI_11628-RA	TTE_08708-RA	Tce_TRINITY_DN88201_c0_g1::Tce_TRINITY_DN88201_c0_g1_i2::g.23780::m.23780	Tms_TRINITY_DN2860_c0_g1::Tms_TRINITY_DN2860_c0_g1_i1::g.25253::m.25253	TCM_11978-RA	Tsi_TRINITY_DN25635_c0_g2::Tsi_TRINITY_DN25635_c0_g2_i2::g.25780::m.25780	Tpa_TRINITY_DN107326_c0_g1::Tpa_TRINITY_DN107326_c0_g1_i1::g.24420::m.24420	Tge_TRINITY_DN40656_c0_g1::Tge_TRINITY_DN40656_c0_g1_i1::g.28036::m.28036	Tps_TRINITY_DN67978_c0_g1::Tps_TRINITY_DN67978_c0_g1_i1::g.21932::m.21932	Tdi_TRINITY_DN67775_c0_g1::Tdi_TRINITY_DN67775_c0_g1_i1::g.22933::m.22933
HOG_20452	TBI_13850-RA	TTE_04419-RA	TCE_03180-RA	TMS_03800-RA	Tcm_TRINITY_DN101915_c0_g1::Tcm_TRINITY_DN101915_c0_g1_i2::g.19364::m.19364	TSI_01382-RA	Tpa_TRINITY_DN133485_c0_g1::Tpa_TRINITY_DN133485_c0_g1_i1::g.11283::m.11283	Tge_TRINITY_DN43033_c0_g1::Tge_TRINITY_DN43033_c0_g1_i4::g.15974::m.15974	Tps_TRINITY_DN87404_c0_g1::Tps_TRINITY_DN87404_c0_g1_i1::g.13138::m.13138	Tdi_TRINITY_DN23920_c0_g2::Tdi_TRINITY_DN23920_c0_g2_i1::g.12425::m.12425
HOG_10524	TBI_09048-RA	Tte_TRINITY_DN49146_c0_g1::Tte_TRINITY_DN49146_c0_g1_i1::g.31689::m.31689	TCE_02357-RA	TMS_01676-RA	Tcm_TRINITY_DN98241_c0_g1::Tcm_TRINITY_DN98241_c0_g1_i1::g.7996::m.7996	Tsi_TRINITY_DN20435_c0_g1::Tsi_TRINITY_DN20435_c0_g1_i1::g.8676::m.8676	TPA_02301-RA	TGE_08838-RA	TPS_00689-RA	Tdi_TRINITY_DN17306_c0_g1::Tdi_TRINITY_DN17306_c0_g1_i1::g.7867::m.7867
HOG_20457	Tbi_TRINITY_DN59104_c0_g1::Tbi_TRINITY_DN59104_c0_g1_i1::g.12172::m.12172	TTE_06553-RA	Tce_TRINITY_DN99694_c0_g1::Tce_TRINITY_DN99694_c0_g1_i3::g.11530::m.11530	Tms_TRINITY_DN27782_c0_g1::Tms_TRINITY_DN27782_c0_g1_i1::g.11694::m.11694	Tcm_TRINITY_DN98517_c0_g1::Tcm_TRINITY_DN98517_c0_g1_i1::g.11072::m.11072	TSI_08239-RA	TPA_06420-RA	Tge_TRINITY_DN40098_c0_g1::Tge_TRINITY_DN40098_c0_g1_i1::g.11264::m.11264	TPS_08402-RA	Tdi_TRINITY_DN23444_c0_g1::Tdi_TRINITY_DN23444_c0_g1_i3::g.10442::m.10442
HOG_20459	TBI_00844-RA	TTE_02169-RA	TCE_01653-RA	TMS_04883-RA	TCM_00834-RA	TSI_03512-RA	TPA_11169-RA	TGE_00208-RA	TPS_01423-RA	TDI_01090-RA
HOG_18630	TBI_07096-RA	TTE_10568-RA	TCE_02398-RA	TMS_04760-RA	TCM_02008-RA	TSI_06952-RA	Tpa_TRINITY_DN138729_c0_g6::Tpa_TRINITY_DN138729_c0_g6_i1::g.13940::m.13940	TGE_10744-RA	TPS_07923-RA	TDI_01526-RA
HOG_18565	TBI_08141-RA	TTE_10194-RA	TCE_11371-RA	TMS_10766-RA	TCM_10302-RA	TSI_07822-RA	TPA_09134-RA	TGE_09230-RA	TPS_09883-RA	TDI_07775-RA
HOG_16133	TBI_00056-RB	TTE_05605-RA	TCE_03211-RA	TMS_03555-RA	Tcm_TRINITY_DN103428_c1_g1::Tcm_TRINITY_DN103428_c1_g1_i4::g.3859::m.3859	Tsi_TRINITY_DN19731_c0_g1::Tsi_TRINITY_DN19731_c0_g1_i1::g.8083::m.8083	TPA_00156-RA	TGE_05018-RA	TPS_08163-RA	Tdi_TRINITY_DN12953_c0_g2::Tdi_TRINITY_DN12953_c0_g2_i1::g.7103::m.7103
HOG_16870	TBI_11449-RA	Tte_TRINITY_DN23159_c0_g3::Tte_TRINITY_DN23159_c0_g3_i1::g.14017::m.14017	TCE_11174-RA	TMS_09648-RA	Tcm_TRINITY_DN104027_c0_g1::Tcm_TRINITY_DN104027_c0_g1_i2::g.7533::m.7533	TSI_07531-RA	TPA_09569-RA	TGE_09483-RA	TPS_13696-RA	Tdi_TRINITY_DN30643_c0_g1::Tdi_TRINITY_DN30643_c0_g1_i3::g.6844::m.6844
HOG_1950	TBI_12515-RA	TTE_09901-RA	TCE_13792-RA	TMS_12651-RA	Tcm_TRINITY_DN96778_c0_g1::Tcm_TRINITY_DN96778_c0_g1_i1::g.18483::m.18483	TSI_10132-RA	TPA_07500-RA	TGE_03247-RA	TPS_03259-RB	TDI_08440-RA
HOG_16877	TBI_06286-RA	TTE_01484-RA	TCE_06415-RA	TMS_07965-RA	TCM_01755-RA	TSI_03761-RA	TPA_02489-RA	TGE_04391-RA	TPS_00488-RA	TDI_04536-RA
HOG_9702	TBI_06062-RA	TTE_03273-RA	TCE_06392-RA	TMS_07516-RA	TCM_05472-RA	TSI_01909-RA	TPA_00142-RA	TGE_09539-RA	TPS_01820-RA	TDI_03288-RA
HOG_16131	TBI_05264-RA	TTE_02167-RA	Tce_TRINITY_DN106609_c1_g1::Tce_TRINITY_DN106609_c1_g1_i1::g.10464::m.10464	Tms_TRINITY_DN21576_c0_g1::Tms_TRINITY_DN21576_c0_g1_i1::g.9680::m.9680	TCM_06960-RA	TSI_02527-RA	TPA_00278-RA	TGE_03627-RA	TPS_02224-RA	TDI_03940-RA
HOG_24119	TBI_02330-RA	TTE_02569-RA	Tce_TRINITY_DN93231_c2_g1::Tce_TRINITY_DN93231_c2_g1_i1::g.10126::m.10126	TMS_11431-RA	TCM_11509-RA	TSI_04592-RA	Tpa_TRINITY_DN128309_c1_g3::Tpa_TRINITY_DN128309_c1_g3_i1::g.18421::m.18421	TGE_06999-RA	TPS_11223-RA	Tdi_TRINITY_DN20372_c1_g3::Tdi_TRINITY_DN20372_c1_g3_i1::g.10505::m.10505
HOG_24118	Tbi_TRINITY_DN34595_c0_g1::Tbi_TRINITY_DN34595_c0_g1_i1::g.20888::m.20888	Tte_TRINITY_DN56158_c0_g1::Tte_TRINITY_DN56158_c0_g1_i1::g.24382::m.24382	Tce_TRINITY_DN76174_c0_g2::Tce_TRINITY_DN76174_c0_g2_i1::g.19550::m.19550	Tms_TRINITY_DN9386_c0_g1::Tms_TRINITY_DN9386_c0_g1_i1::g.21575::m.21575	Tcm_TRINITY_DN96354_c1_g1::Tcm_TRINITY_DN96354_c1_g1_i2::g.18311::m.18311	TSI_08452-RA	TPA_07400-RA	Tge_TRINITY_DN44267_c0_g2::Tge_TRINITY_DN44267_c0_g2_i3::g.21592::m.21592	Tps_TRINITY_DN115551_c0_g1::Tps_TRINITY_DN115551_c0_g1_i1::g.18133::m.18133	Tdi_TRINITY_DN66757_c0_g1::Tdi_TRINITY_DN66757_c0_g1_i1::g.19456::m.19456
HOG_18968	TBI_01786-RA	TTE_01959-RA	TCE_02069-RA	TMS_02172-RA	TCM_02107-RA	TSI_05520-RA	TPA_06346-RA	TGE_01607-RA	TPS_00739-RA	TDI_00924-RA
HOG_3243	TBI_04463-RA	TTE_05698-RA	TCE_06381-RA	Tms_TRINITY_DN70938_c0_g1::Tms_TRINITY_DN70938_c0_g1_i1::g.16779::m.16779	Tcm_TRINITY_DN98014_c0_g1::Tcm_TRINITY_DN98014_c0_g1_i1::g.12548::m.12548	Tsi_TRINITY_DN30889_c2_g2::Tsi_TRINITY_DN30889_c2_g2_i2::g.2921::m.2921	Tpa_TRINITY_DN135748_c1_g4::Tpa_TRINITY_DN135748_c1_g4_i1::g.19575::m.19575	TGE_01441-RA	Tps_TRINITY_DN77745_c0_g1::Tps_TRINITY_DN77745_c0_g1_i1::g.12608::m.12608	Tdi_TRINITY_DN59117_c0_g1::Tdi_TRINITY_DN59117_c0_g1_i1::g.12921::m.12921
HOG_18966	TBI_07685-RA	TTE_03508-RA	TCE_08848-RA	TMS_09395-RA	TCM_05682-RA	TSI_03418-RA	TPA_13756-RA	TGE_09986-RA	TPS_06876-RA	TDI_08715-RA
HOG_21473	Tbi_TRINITY_DN67930_c0_g1::Tbi_TRINITY_DN67930_c0_g1_i1::g.11688::m.11688	TTE_08382-RA	Tce_TRINITY_DN99545_c0_g1::Tce_TRINITY_DN99545_c0_g1_i1::g.12822::m.12822	TMS_00926-RA	Tcm_TRINITY_DN86070_c1_g1::Tcm_TRINITY_DN86070_c1_g1_i1::g.12810::m.12810	TSI_00679-RA	TPA_06234-RA	Tge_TRINITY_DN40902_c0_g1::Tge_TRINITY_DN40902_c0_g1_i3::g.14829::m.14829	TPS_00205-RA	Tdi_TRINITY_DN8584_c0_g1::Tdi_TRINITY_DN8584_c0_g1_i1::g.12065::m.12065
HOG_21472	TBI_02832-RA	TTE_00259-RA	TCE_09708-RA	TMS_02979-RA	TCM_07477-RA	TSI_01261-RA	TPA_05908-RA	TGE_09419-RA	TPS_11954-RA	TDI_07575-RA
HOG_3247	Tbi_TRINITY_DN35395_c0_g1::Tbi_TRINITY_DN35395_c0_g1_i1::g.17050::m.17050	TTE_05217-RA	TCE_01521-RA	TMS_00101-RA	TCM_08406-RA	TSI_07344-RA	TPA_01466-RA	TGE_05733-RA	TPS_10562-RA	TDI_12814-RA
HOG_3246	TBI_12684-RA	TTE_07797-RA	TCE_01727-RA	TMS_05457-RA	TCM_02707-RA	TSI_05305-RA	TPA_07876-RA	TGE_08875-RA	TPS_04572-RA	TDI_00363-RA
HOG_18961	Tbi_TRINITY_DN69579_c1_g1::Tbi_TRINITY_DN69579_c1_g1_i4::g.6825::m.6825	TTE_05382-RA	Tce_TRINITY_DN97077_c0_g2::Tce_TRINITY_DN97077_c0_g2_i1::g.14182::m.14182	Tms_TRINITY_DN7148_c0_g1::Tms_TRINITY_DN7148_c0_g1_i1::g.14365::m.14365	TCM_13999-RA	Tsi_TRINITY_DN23895_c0_g1::Tsi_TRINITY_DN23895_c0_g1_i1::g.10686::m.10686	TPA_07057-RA	TGE_03054-RA	Tps_TRINITY_DN92706_c1_g1::Tps_TRINITY_DN92706_c1_g1_i4::g.13016::m.13016	Tdi_TRINITY_DN27489_c0_g1::Tdi_TRINITY_DN27489_c0_g1_i2::g.11222::m.11222
HOG_24116	TBI_00162-RA	TTE_02494-RA	TCE_00940-RA	TMS_02919-RA	TCM_01608-RA	TSI_01243-RA	TPA_02827-RA	TGE_00814-RA	TPS_00308-RA	TDI_00349-RA
HOG_20088	TBI_09895-RA	TTE_05601-RA	TCE_11084-RA	TMS_03214-RA	TCM_10408-RA	TSI_05829-RA	TPA_08225-RA	TGE_06266-RA	TPS_10453-RA	TDI_05255-RA
HOG_22886	TBI_02979-RA	TTE_07951-RA	TCE_04551-RA	TMS_06461-RA	TCM_02288-RA	TSI_01819-RA	TPA_05471-RA	TGE_03708-RA	TPS_08284-RA	TDI_00661-RA
HOG_18418	TBI_09823-RA	TTE_09081-RA	TCE_01806-RA	TMS_04234-RA	TCM_04854-RB	TSI_03993-RA	TPA_05365-RA	TGE_06704-RA	TPS_00921-RA	TDI_04086-RA
HOG_825	Tbi_TRINITY_DN65520_c0_g1::Tbi_TRINITY_DN65520_c0_g1_i1::g.11340::m.11340	TTE_01829-RA	TCE_08000-RA	TMS_04490-RA	Tcm_TRINITY_DN100948_c1_g1::Tcm_TRINITY_DN100948_c1_g1_i1::g.14035::m.14035	Tsi_TRINITY_DN23535_c0_g1::Tsi_TRINITY_DN23535_c0_g1_i1::g.13389::m.13389	TPA_01232-RA	TGE_02483-RA	TPS_11555-RA	TDI_02313-RA
HOG_824	TBI_01865-RA	TTE_01274-RA	TCE_04492-RA	Tms_TRINITY_DN24066_c0_g1::Tms_TRINITY_DN24066_c0_g1_i1::g.10545::m.10545	TCM_10762-RA	TSI_10645-RA	Tpa_TRINITY_DN136597_c0_g3::Tpa_TRINITY_DN136597_c0_g3_i1::g.20183::m.20183	Tge_TRINITY_DN45800_c0_g1::Tge_TRINITY_DN45800_c0_g1_i2::g.12990::m.12990	Tps_TRINITY_DN73761_c0_g1::Tps_TRINITY_DN73761_c0_g1_i1::g.11881::m.11881	TDI_08166-RA
HOG_18415	TBI_11863-RA	TTE_06856-RA	TCE_03489-RA	TMS_04365-RA	TCM_01985-RA	TSI_11037-RA	TPA_11119-RA	TGE_03240-RA	TPS_01367-RA	TDI_03012-RA
HOG_18412	TBI_02596-RA	TTE_04059-RA	TCE_03912-RA	Tms_TRINITY_DN21739_c0_g2::Tms_TRINITY_DN21739_c0_g2_i2::g.11469::m.11469	Tcm_TRINITY_DN97466_c3_g1::Tcm_TRINITY_DN97466_c3_g1_i1::g.10992::m.10992	TSI_00811-RA	TPA_09419-RA	TGE_00862-RA	TPS_00575-RA	Tdi_TRINITY_DN10311_c0_g1::Tdi_TRINITY_DN10311_c0_g1_i1::g.11715::m.11715
HOG_822	TBI_07895-RA	Tte_TRINITY_DN35955_c0_g1::Tte_TRINITY_DN35955_c0_g1_i1::g.33667::m.33667	TCE_09620-RA	TMS_07157-RA	TCM_07138-RA	TSI_09405-RA	TPA_03480-RA	TGE_07319-RA	TPS_07132-RA	TDI_01704-RA
HOG_18985	TBI_07177-RA	TTE_04401-RA	TCE_03516-RA	Tms_TRINITY_DN22045_c0_g3::Tms_TRINITY_DN22045_c0_g3_i1::g.7848::m.7848	TCM_06555-RA	TSI_06059-RA	TPA_16172-RA	TGE_05777-RA	TPS_03851-RA	TDI_01819-RA
HOG_18984	TBI_10121-RA	TTE_05845-RA	Tce_TRINITY_DN106924_c0_g5::Tce_TRINITY_DN106924_c0_g5_i3::g.6647::m.6647	Tms_TRINITY_DN30694_c1_g4::Tms_TRINITY_DN30694_c1_g4_i3::g.2789::m.2789	Tcm_TRINITY_DN102872_c1_g1::Tcm_TRINITY_DN102872_c1_g1_i6::g.4743::m.4743	Tsi_TRINITY_DN31911_c2_g1::Tsi_TRINITY_DN31911_c2_g1_i11::g.4485::m.4485	TPA_00189-RA	TGE_00115-RA	Tps_TRINITY_DN86746_c3_g1::Tps_TRINITY_DN86746_c3_g1_i2::g.14186::m.14186	Tdi_TRINITY_DN28643_c1_g1::Tdi_TRINITY_DN28643_c1_g1_i9::g.4807::m.4807
HOG_18983	Tbi_TRINITY_DN62361_c0_g1::Tbi_TRINITY_DN62361_c0_g1_i2::g.15481::m.15481	TTE_02859-RA	TCE_10128-RA	TMS_09475-RA	TCM_11790-RA	TSI_09530-RA	TPA_07171-RA	TGE_01596-RA	Tps_TRINITY_DN87364_c0_g2::Tps_TRINITY_DN87364_c0_g2_i1::g.11054::m.11054	TDI_10939-RA
HOG_21428	TBI_03037-RA	TTE_03579-RA	TCE_01472-RA	TMS_03570-RA	TCM_14438-RA	Tsi_TRINITY_DN1763_c0_g2::Tsi_TRINITY_DN1763_c0_g2_i1::g.12485::m.12485	TPA_02631-RA	TGE_03907-RA	TPS_15528-RA	TDI_03108-RA
HOG_1481	TBI_02093-RA	TTE_02008-RA	TCE_04126-RA	TMS_00549-RA	TCM_01217-RA	TSI_00439-RA	TPA_03847-RA	TGE_01140-RA	TPS_00132-RA	TDI_00336-RA
HOG_1480	TBI_04022-RA	TTE_04013-RA	TCE_04841-RA	TMS_02759-RA	TCM_04824-RA	TSI_03821-RA	TPA_04223-RA	TGE_08222-RA	TPS_01677-RA	TDI_06303-RA
HOG_20299	TBI_06298-RA	TTE_05624-RA	TCE_07389-RA	TMS_08453-RA	TCM_06293-RA	TSI_05569-RA	TPA_11175-RA	TGE_05917-RA	TPS_10996-RA	TDI_05473-RA
HOG_20294	TBI_08330-RA	TTE_08992-RA	TCE_05006-RA	TMS_00590-RA	TCM_06029-RA	Tsi_TRINITY_DN26495_c0_g2::Tsi_TRINITY_DN26495_c0_g2_i2::g.9427::m.9427	TPA_07553-RA	TGE_07420-RA	TPS_05161-RA	TDI_09605-RB
HOG_14206	TBI_08345-RA	TTE_06942-RA	TCE_08396-RA	TMS_08437-RA	TCM_07560-RA	TSI_08969-RA	TPA_04647-RA	TGE_08223-RA	TPS_03001-RA	TDI_07228-RA
HOG_5491	Tbi_TRINITY_DN61579_c0_g1::Tbi_TRINITY_DN61579_c0_g1_i1::g.14710::m.14710	Tte_TRINITY_DN30294_c0_g1::Tte_TRINITY_DN30294_c0_g1_i1::g.17598::m.17598	Tce_TRINITY_DN92327_c0_g1::Tce_TRINITY_DN92327_c0_g1_i1::g.12564::m.12564	Tms_TRINITY_DN40459_c0_g1::Tms_TRINITY_DN40459_c0_g1_i1::g.11762::m.11762	TCM_13118-RA	Tsi_TRINITY_DN61091_c0_g1::Tsi_TRINITY_DN61091_c0_g1_i1::g.14301::m.14301	TPA_03353-RA	Tge_TRINITY_DN35922_c0_g1::Tge_TRINITY_DN35922_c0_g1_i1::g.14018::m.14018	TPS_08450-RA	TDI_12482-RA
HOG_8166	TBI_01678-RA	TTE_06790-RA	TCE_05381-RA	TMS_03254-RA	TCM_05100-RA	TSI_07290-RA	Tpa_TRINITY_DN120667_c0_g1::Tpa_TRINITY_DN120667_c0_g1_i2::g.22529::m.22529	TGE_08693-RA	TPS_07047-RA	TDI_05558-RA
HOG_797	TBI_03300-RA	TTE_00314-RA	TCE_06796-RA	TMS_07552-RA	TCM_08845-RA	TSI_06738-RA	TPA_02831-RA	TGE_06947-RA	TPS_12570-RA	TDI_07073-RA
HOG_796	Tbi_TRINITY_DN52473_c0_g1::Tbi_TRINITY_DN52473_c0_g1_i1::g.12078::m.12078	TTE_11545-RA	TCE_11531-RA	Tms_TRINITY_DN3536_c0_g2::Tms_TRINITY_DN3536_c0_g2_i1::g.11420::m.11420	TCM_10620-RA	Tsi_TRINITY_DN20975_c0_g1::Tsi_TRINITY_DN20975_c0_g1_i1::g.10013::m.10013	TPA_08243-RA	Tge_TRINITY_DN37917_c0_g1::Tge_TRINITY_DN37917_c0_g1_i1::g.10462::m.10462	Tps_TRINITY_DN4089_c0_g1::Tps_TRINITY_DN4089_c0_g1_i1::g.10377::m.10377	Tdi_TRINITY_DN40086_c0_g1::Tdi_TRINITY_DN40086_c0_g1_i1::g.19282::m.19282
HOG_21507	TBI_03244-RA	TTE_05203-RA	TCE_02499-RA	TMS_04357-RA	TCM_07217-RA	TSI_02946-RB	TPA_08091-RA	TGE_07031-RA	TPS_10360-RA	TDI_10838-RA
HOG_22420	TBI_07952-RA	TTE_06841-RA	TCE_07771-RA	TMS_05209-RA	Tcm_TRINITY_DN102106_c1_g1::Tcm_TRINITY_DN102106_c1_g1_i1::g.8348::m.8348	TSI_02666-RA	TPA_13341-RA	TGE_07074-RA	TPS_09806-RA	TDI_03589-RA
HOG_21501	TBI_03011-RA	TTE_10315-RA	TCE_03178-RA	TMS_05744-RA	TCM_02310-RA	TSI_01388-RA	TPA_11306-RA	TGE_02311-RA	TPS_03658-RA	TDI_01478-RA
HOG_792	TBI_09146-RA	TTE_09331-RA	TCE_10175-RA	TMS_10307-RA	TCM_06895-RA	TSI_09994-RA	TPA_15117-RA	TGE_09217-RA	TPS_10587-RA	TDI_07586-RA
HOG_1715	TBI_05124-RA	TTE_07903-RA	TCE_09983-RA	TMS_06742-RA	TCM_07960-RA	TSI_09160-RA	TPA_03451-RA	TGE_01493-RA	TPS_15539-RA	TDI_08295-RA
HOG_1714	Tbi_TRINITY_DN47944_c0_g1::Tbi_TRINITY_DN47944_c0_g1_i1::g.13102::m.13102	TTE_00427-RA	TCE_03016-RA	TMS_03353-RA	TCM_06621-RA	TSI_02155-RA	TPA_07183-RA	TGE_01222-RA	TPS_15436-RA	TDI_05009-RA
HOG_20056	TBI_00239-RA	TTE_00527-RA	Tce_TRINITY_DN98224_c0_g1::Tce_TRINITY_DN98224_c0_g1_i3::g.18122::m.18122	Tms_TRINITY_DN31237_c4_g5::Tms_TRINITY_DN31237_c4_g5_i3::g.19368::m.19368	Tcm_TRINITY_DN93965_c0_g1::Tcm_TRINITY_DN93965_c0_g1_i1::g.15823::m.15823	Tsi_TRINITY_DN27395_c1_g1::Tsi_TRINITY_DN27395_c1_g1_i4::g.15848::m.15848	TPA_07552-RA	TGE_02961-RA	TPS_03946-RA	TDI_00258-RA
HOG_21508	TBI_00111-RA	TTE_03826-RA	TCE_07442-RA	TMS_10942-RA	TCM_13895-RA	TSI_12128-RA	TPA_01965-RA	TGE_00513-RA	TPS_10411-RA	TDI_11464-RA
HOG_20053	TBI_01191-RA	TTE_01469-RA	TCE_00247-RA	TMS_09960-RA	TCM_01037-RA	TSI_05793-RA	TPA_00777-RA	TGE_03122-RA	TPS_02346-RA	TDI_00688-RA
HOG_22424	TBI_00674-RA	TTE_02568-RA	TCE_03725-RA	TMS_01929-RA	TCM_02739-RA	TSI_03771-RA	Tpa_TRINITY_DN126972_c0_g1::Tpa_TRINITY_DN126972_c0_g1_i1::g.15667::m.15667	TGE_03218-RA	Tps_TRINITY_DN90761_c0_g1::Tps_TRINITY_DN90761_c0_g1_i1::g.6192::m.6192	TDI_03587-RA
HOG_23057	TBI_04989-RA	TTE_07306-RA	TCE_08556-RA	TMS_09528-RA	Tcm_TRINITY_DN76885_c0_g1::Tcm_TRINITY_DN76885_c0_g1_i1::g.10302::m.10302	TSI_13498-RA	Tpa_TRINITY_DN135143_c2_g1::Tpa_TRINITY_DN135143_c2_g1_i1::g.9132::m.9132	TGE_09970-RA	Tps_TRINITY_DN63162_c0_g1::Tps_TRINITY_DN63162_c0_g1_i1::g.12251::m.12251	Tdi_TRINITY_DN31149_c0_g1::Tdi_TRINITY_DN31149_c0_g1_i4::g.12379::m.12379
HOG_23056	TBI_12326-RA	TTE_09839-RA	TCE_07184-RA	TMS_06963-RA	Tcm_TRINITY_DN101087_c0_g1::Tcm_TRINITY_DN101087_c0_g1_i1::g.17961::m.17961	TSI_07917-RA	Tpa_TRINITY_DN135919_c1_g4::Tpa_TRINITY_DN135919_c1_g4_i1::g.16811::m.16811	Tge_TRINITY_DN42696_c0_g2::Tge_TRINITY_DN42696_c0_g2_i2::g.18270::m.18270	Tps_TRINITY_DN91746_c1_g1::Tps_TRINITY_DN91746_c1_g1_i1::g.17065::m.17065	Tdi_TRINITY_DN31263_c1_g3::Tdi_TRINITY_DN31263_c1_g3_i1::g.18797::m.18797
HOG_18189	TBI_01226-RA	TTE_00852-RA	TCE_05159-RA	TMS_04633-RA	TCM_01902-RA	TSI_06946-RA	TPA_12699-RA	TGE_02497-RA	TPS_04591-RA	TDI_01466-RA
HOG_23797	TBI_03303-RA	TTE_05490-RA	TCE_09006-RA	TMS_08853-RA	TCM_06923-RA	TSI_07748-RA	TPA_05344-RA	TGE_03260-RA	TPS_04016-RA	TDI_03300-RA
HOG_1133	TBI_10632-RA	TTE_11520-RA	TCE_11778-RA	TMS_11308-RA	Tcm_TRINITY_DN94265_c0_g1::Tcm_TRINITY_DN94265_c0_g1_i2::g.15957::m.15957	Tsi_TRINITY_DN25472_c0_g1::Tsi_TRINITY_DN25472_c0_g1_i2::g.13924::m.13924	Tpa_TRINITY_DN134902_c0_g1::Tpa_TRINITY_DN134902_c0_g1_i1::g.4922::m.4922	TGE_09076-RA	TPS_14408-RA	TDI_09918-RA
HOG_1132	TBI_11475-RA	TTE_11193-RA	TCE_09629-RA	TMS_07384-RA	TCM_08583-RA	TSI_06648-RA	Tpa_TRINITY_DN107011_c0_g1::Tpa_TRINITY_DN107011_c0_g1_i1::g.9811::m.9811	TGE_09459-RA	TPS_09306-RA	TDI_09100-RA
HOG_18187	TBI_00436-RA	TTE_01416-RA	TCE_01793-RA	TMS_00052-RA	TCM_08913-RA	TSI_00130-RA	TPA_09059-RA	TGE_08798-RA	TPS_02396-RA	Tdi_TRINITY_DN31277_c0_g1::Tdi_TRINITY_DN31277_c0_g1_i2::g.13791::m.13791
HOG_24062	Tbi_TRINITY_DN69352_c0_g1::Tbi_TRINITY_DN69352_c0_g1_i4::g.18070::m.18070	TTE_09006-RA	TCE_12404-RA	TMS_09936-RA	Tcm_TRINITY_DN99020_c0_g1::Tcm_TRINITY_DN99020_c0_g1_i1::g.16298::m.16298	Tsi_TRINITY_DN11178_c0_g2::Tsi_TRINITY_DN11178_c0_g2_i1::g.17938::m.17938	Tpa_TRINITY_DN126389_c1_g4::Tpa_TRINITY_DN126389_c1_g4_i3::g.15837::m.15837	TGE_11557-RA	Tps_TRINITY_DN87532_c0_g1::Tps_TRINITY_DN87532_c0_g1_i1::g.13693::m.13693	TDI_10764-RA
HOG_18181	Tbi_TRINITY_DN72193_c0_g2::Tbi_TRINITY_DN72193_c0_g2_i3::g.13827::m.13827	Tte_TRINITY_DN29793_c0_g1::Tte_TRINITY_DN29793_c0_g1_i1::g.13402::m.13402	Tce_TRINITY_DN92461_c0_g1::Tce_TRINITY_DN92461_c0_g1_i1::g.12358::m.12358	Tms_TRINITY_DN31519_c0_g1::Tms_TRINITY_DN31519_c0_g1_i1::g.13764::m.13764	Tcm_TRINITY_DN102840_c0_g1::Tcm_TRINITY_DN102840_c0_g1_i1::g.12687::m.12687	Tsi_TRINITY_DN31997_c0_g3::Tsi_TRINITY_DN31997_c0_g3_i1::g.13000::m.13000	TPA_11314-RA	Tge_TRINITY_DN47202_c0_g1::Tge_TRINITY_DN47202_c0_g1_i1::g.12696::m.12696	Tps_TRINITY_DN80815_c0_g1::Tps_TRINITY_DN80815_c0_g1_i2::g.10999::m.10999	Tdi_TRINITY_DN31963_c0_g1::Tdi_TRINITY_DN31963_c0_g1_i1::g.10515::m.10515
HOG_18180	TBI_00306-RA	TTE_01003-RA	TCE_01670-RA	TMS_02498-RA	TCM_00760-RA	TSI_05534-RA	TPA_00067-RA	TGE_01568-RA	TPS_03954-RA	TDI_00650-RA
HOG_1135	TBI_01546-RA	TTE_11690-RA	TCE_01573-RA	TMS_11958-RA	TCM_09791-RA	TSI_06858-RA	TPA_06146-RA	TGE_09928-RA	TPS_08159-RA	TDI_04825-RA
HOG_3989	TBI_01467-RA	TTE_01704-RA	TCE_01231-RA	TMS_02857-RA	TCM_01923-RA	TSI_01222-RA	TPA_16221-RA	TGE_04380-RA	TPS_00112-RA	TDI_02081-RA
HOG_18343	TBI_00665-RA	TTE_08788-RA	Tce_TRINITY_DN106591_c0_g1::Tce_TRINITY_DN106591_c0_g1_i5::g.3357::m.3357	Tms_TRINITY_DN25933_c0_g1::Tms_TRINITY_DN25933_c0_g1_i1::g.13083::m.13083	TCM_01807-RA	TSI_05092-RA	TPA_06737-RA	TGE_00057-RA	TPS_04045-RA	TDI_04821-RA
HOG_963	TBI_02045-RA	TTE_07477-RA	TCE_00975-RA	TMS_04260-RA	TCM_06742-RA	TSI_11510-RA	TPA_01267-RA	TGE_08641-RA	TPS_00855-RA	TDI_02717-RA
HOG_18347	TBI_09365-RA	TTE_09290-RA	TCE_01915-RA	TMS_08053-RA	TCM_04298-RA	TSI_04794-RA	TPA_12259-RA	TGE_04530-RA	Tps_TRINITY_DN93581_c0_g1::Tps_TRINITY_DN93581_c0_g1_i1::g.9096::m.9096	Tdi_TRINITY_DN30332_c2_g1::Tdi_TRINITY_DN30332_c2_g1_i2::g.8452::m.8452
HOG_7781	TBI_11754-RA	TTE_01079-RA	TCE_04411-RA	TMS_06601-RA	TCM_02702-RA	TSI_03178-RA	TPA_04871-RA	TGE_09144-RA	TPS_01823-RA	TDI_02268-RA
HOG_20040	Tbi_TRINITY_DN67870_c0_g1::Tbi_TRINITY_DN67870_c0_g1_i1::g.6590::m.6590	Tte_TRINITY_DN47409_c0_g1::Tte_TRINITY_DN47409_c0_g1_i1::g.8244::m.8244	Tce_TRINITY_DN106579_c3_g2::Tce_TRINITY_DN106579_c3_g2_i1::g.6185::m.6185	Tms_TRINITY_DN5661_c0_g1::Tms_TRINITY_DN5661_c0_g1_i1::g.6574::m.6574	Tcm_TRINITY_DN104810_c0_g2::Tcm_TRINITY_DN104810_c0_g2_i1::g.5605::m.5605	TSI_11713-RA	Tpa_TRINITY_DN127891_c0_g1::Tpa_TRINITY_DN127891_c0_g1_i1::g.6898::m.6898	Tge_TRINITY_DN45997_c0_g1::Tge_TRINITY_DN45997_c0_g1_i1::g.7435::m.7435	Tps_TRINITY_DN93082_c1_g1::Tps_TRINITY_DN93082_c1_g1_i1::g.5210::m.5210	TDI_10657-RA
HOG_17978	TBI_06370-RA	TTE_02605-RA	TCE_07790-RA	TMS_04921-RA	TCM_13129-RA	TSI_03978-RA	TPA_13701-RA	TGE_01022-RA	Tps_TRINITY_DN89431_c0_g1::Tps_TRINITY_DN89431_c0_g1_i1::g.6474::m.6474	TDI_06211-RA
HOG_4328	TBI_09098-RA	TTE_08142-RA	TCE_08414-RA	TMS_06308-RA	TCM_08943-RA	TSI_07638-RA	TPA_07149-RA	TGE_06516-RA	TPS_13838-RA	TDI_10735-RA
HOG_17974	TBI_01302-RA	TTE_01012-RA	TCE_06375-RA	TMS_03779-RA	TCM_02304-RA	TSI_05913-RA	TPA_07831-RA	Tge_TRINITY_DN47914_c0_g1::Tge_TRINITY_DN47914_c0_g1_i1::g.1512::m.1512	TPS_04866-RA	TDI_09403-RA
HOG_17977	TBI_10447-RA	TTE_08768-RA	Tce_TRINITY_DN105032_c0_g1::Tce_TRINITY_DN105032_c0_g1_i2::g.7928::m.7928	TMS_03078-RA	Tcm_TRINITY_DN102175_c0_g1::Tcm_TRINITY_DN102175_c0_g1_i1::g.7228::m.7228	TSI_02344-RA	TPA_07298-RA	TGE_00834-RA	TPS_01028-RA	TDI_08152-RA
HOG_3011	TBI_10828-RA	TTE_11787-RA	Tce_TRINITY_DN105360_c1_g1::Tce_TRINITY_DN105360_c1_g1_i1::g.19706::m.19706	Tms_TRINITY_DN30756_c0_g1::Tms_TRINITY_DN30756_c0_g1_i1::g.20558::m.20558	Tcm_TRINITY_DN100111_c3_g1::Tcm_TRINITY_DN100111_c3_g1_i1::g.18578::m.18578	Tsi_TRINITY_DN30205_c0_g3::Tsi_TRINITY_DN30205_c0_g3_i1::g.21526::m.21526	Tpa_TRINITY_DN122001_c0_g1::Tpa_TRINITY_DN122001_c0_g1_i1::g.20886::m.20886	Tge_TRINITY_DN30592_c0_g1::Tge_TRINITY_DN30592_c0_g1_i1::g.23585::m.23585	Tps_TRINITY_DN73005_c0_g1::Tps_TRINITY_DN73005_c0_g1_i1::g.17667::m.17667	Tdi_TRINITY_DN28812_c1_g1::Tdi_TRINITY_DN28812_c1_g1_i1::g.19163::m.19163
HOG_17971	TBI_00950-RA	TTE_06343-RA	TCE_05990-RA	Tms_TRINITY_DN7242_c0_g1::Tms_TRINITY_DN7242_c0_g1_i1::g.13560::m.13560	Tcm_TRINITY_DN105531_c2_g2::Tcm_TRINITY_DN105531_c2_g2_i2::g.3980::m.3980	TSI_02569-RA	TPA_14555-RA	TGE_06989-RA	Tps_TRINITY_DN74609_c0_g1::Tps_TRINITY_DN74609_c0_g1_i1::g.10428::m.10428	Tdi_TRINITY_DN25026_c0_g1::Tdi_TRINITY_DN25026_c0_g1_i1::g.10407::m.10407
HOG_17972	TBI_09909-RA	TTE_10254-RA	Tce_TRINITY_DN97904_c0_g1::Tce_TRINITY_DN97904_c0_g1_i1::g.9819::m.9819	Tms_TRINITY_DN5598_c0_g1::Tms_TRINITY_DN5598_c0_g1_i1::g.9763::m.9763	Tcm_TRINITY_DN105135_c3_g2::Tcm_TRINITY_DN105135_c3_g2_i2::g.9933::m.9933	TSI_10188-RA	TPA_09248-RA	TGE_10530-RA	Tps_TRINITY_DN86856_c0_g1::Tps_TRINITY_DN86856_c0_g1_i1::g.8676::m.8676	Tdi_TRINITY_DN17650_c0_g2::Tdi_TRINITY_DN17650_c0_g2_i1::g.7828::m.7828
HOG_519	TBI_03744-RA	TTE_00724-RA	TCE_04358-RA	TMS_04820-RA	TCM_13666-RA	TSI_10784-RA	TPA_16387-RA	TGE_03433-RB	TPS_10632-RA	TDI_12065-RA
HOG_18746	TBI_02696-RA	TTE_01694-RA	TCE_01990-RA	TMS_00957-RA	TCM_02924-RA	Tsi_TRINITY_DN10768_c0_g2::Tsi_TRINITY_DN10768_c0_g2_i1::g.11655::m.11655	TPA_00702-RA	TGE_00993-RA	TPS_01180-RA	TDI_03201-RA
HOG_18745	TBI_00917-RA	TTE_01792-RA	TCE_03710-RA	TMS_01482-RA	TCM_03939-RA	TSI_01778-RA	TPA_09615-RA	TGE_03783-RA	TPS_01981-RA	TDI_00764-RA
HOG_6255	Tbi_TRINITY_DN52306_c0_g1::Tbi_TRINITY_DN52306_c0_g1_i2::g.15987::m.15987	TTE_11911-RA	TCE_13332-RA	TMS_12482-RA	Tcm_TRINITY_DN85222_c0_g1::Tcm_TRINITY_DN85222_c0_g1_i1::g.24008::m.24008	Tsi_TRINITY_DN25389_c0_g1::Tsi_TRINITY_DN25389_c0_g1_i1::g.29246::m.29246	Tpa_TRINITY_DN116135_c0_g5::Tpa_TRINITY_DN116135_c0_g5_i1::g.28216::m.28216	TGE_11659-RA	Tps_TRINITY_DN73517_c0_g1::Tps_TRINITY_DN73517_c0_g1_i1::g.23167::m.23167	TDI_11765-RA
HOG_18741	TBI_08364-RA	TTE_04574-RA	TCE_07757-RA	TMS_11336-RA	TCM_05180-RA	TSI_07887-RA	TPA_12812-RA	TGE_11032-RA	TPS_07356-RA	TDI_01655-RA
HOG_1007	TBI_00098-RA	TTE_09504-RA	TCE_10308-RA	TMS_10320-RA	TCM_14344-RA	TSI_12250-RA	TPA_09349-RA	TGE_03057-RB	TPS_11577-RA	TDI_12882-RA
HOG_1006	TBI_08308-RA	TTE_00010-RA	TCE_02436-RA	TMS_00732-RA	TCM_08471-RA	TSI_03430-RA	TPA_01228-RA	TGE_00172-RA	TPS_01880-RA	TDI_03577-RA
HOG_8723	Tbi_TRINITY_DN55542_c0_g1::Tbi_TRINITY_DN55542_c0_g1_i1::g.24199::m.24199	Tte_TRINITY_DN50533_c0_g1::Tte_TRINITY_DN50533_c0_g1_i1::g.28201::m.28201	Tce_TRINITY_DN69820_c0_g1::Tce_TRINITY_DN69820_c0_g1_i1::g.23277::m.23277	Tms_TRINITY_DN71066_c0_g1::Tms_TRINITY_DN71066_c0_g1_i1::g.26974::m.26974	Tcm_TRINITY_DN34478_c0_g1::Tcm_TRINITY_DN34478_c0_g1_i1::g.22042::m.22042	Tsi_TRINITY_DN39889_c0_g1::Tsi_TRINITY_DN39889_c0_g1_i1::g.26059::m.26059	Tpa_TRINITY_DN106280_c0_g1::Tpa_TRINITY_DN106280_c0_g1_i1::g.22484::m.22484	Tge_TRINITY_DN74409_c0_g1::Tge_TRINITY_DN74409_c0_g1_i1::g.25438::m.25438	Tps_TRINITY_DN97578_c0_g1::Tps_TRINITY_DN97578_c0_g1_i1::g.21353::m.21353	Tdi_TRINITY_DN59916_c0_g1::Tdi_TRINITY_DN59916_c0_g1_i1::g.23092::m.23092
HOG_512	Tbi_TRINITY_DN65384_c0_g1::Tbi_TRINITY_DN65384_c0_g1_i1::g.18410::m.18410	Tte_TRINITY_DN20613_c0_g1::Tte_TRINITY_DN20613_c0_g1_i4::g.21450::m.21450	Tce_TRINITY_DN106261_c0_g1::Tce_TRINITY_DN106261_c0_g1_i2::g.8694::m.8694	Tms_TRINITY_DN17835_c0_g1::Tms_TRINITY_DN17835_c0_g1_i1::g.8159::m.8159	Tcm_TRINITY_DN101120_c0_g2::Tcm_TRINITY_DN101120_c0_g2_i1::g.16547::m.16547	Tsi_TRINITY_DN2775_c0_g1::Tsi_TRINITY_DN2775_c0_g1_i1::g.19857::m.19857	TPA_16116-RA	Tge_TRINITY_DN39962_c0_g1::Tge_TRINITY_DN39962_c0_g1_i3::g.18148::m.18148	Tps_TRINITY_DN89994_c1_g1::Tps_TRINITY_DN89994_c1_g1_i3::g.12088::m.12088	Tdi_TRINITY_DN59745_c0_g1::Tdi_TRINITY_DN59745_c0_g1_i1::g.12113::m.12113
HOG_514	TBI_06179-RA	TTE_10296-RA	TCE_13743-RA	TMS_04546-RA	TCM_03620-RA	TSI_04944-RA	TPA_16106-RA	TGE_09800-RA	TPS_15605-RA	TDI_09203-RA
HOG_4189	TBI_00380-RA	TTE_00471-RA	TCE_01617-RA	TMS_01658-RA	TCM_00506-RA	TSI_00076-RA	TPA_00208-RA	TGE_00097-RA	TPS_00076-RA	TDI_00281-RA
HOG_12876	TBI_02264-RA	TTE_01906-RA	Tce_TRINITY_DN99597_c0_g1::Tce_TRINITY_DN99597_c0_g1_i1::g.7237::m.7237	TMS_04739-RA	TCM_01385-RA	TSI_06104-RA	TPA_04985-RA	TGE_03665-RA	TPS_01976-RA	TDI_03540-RA
HOG_1225	TBI_01047-RA	TTE_01323-RA	TCE_02471-RA	TMS_00564-RA	Tcm_TRINITY_DN97459_c20_g1::Tcm_TRINITY_DN97459_c20_g1_i2::g.8800::m.8800	TSI_01006-RA	TPA_08256-RA	TGE_01930-RA	TPS_06827-RA	TDI_00871-RA
HOG_620	TBI_08019-RA	TTE_03411-RA	Tce_TRINITY_DN87811_c0_g1::Tce_TRINITY_DN87811_c0_g1_i1::g.10176::m.10176	TMS_05324-RA	TCM_05820-RA	TSI_08204-RA	TPA_01978-RA	TGE_07331-RA	Tps_TRINITY_DN94891_c9_g1::Tps_TRINITY_DN94891_c9_g1_i1::g.19217::m.19217	TDI_06983-RA
HOG_8057	TBI_01603-RA	TTE_02930-RA	TCE_09959-RA	TMS_00792-RA	TCM_06239-RA	TSI_06977-RA	TPA_06576-RA	TGE_08612-RA	TPS_05913-RA	TDI_05667-RA
HOG_11041	TBI_00707-RA	TTE_01787-RA	TCE_01908-RA	TMS_00208-RA	TCM_01160-RA	TSI_00722-RA	TPA_00263-RA	TGE_03921-RA	TPS_00944-RA	TDI_01523-RA
HOG_8054	TBI_11200-RA	TTE_03991-RA	Tce_TRINITY_DN99676_c0_g2::Tce_TRINITY_DN99676_c0_g2_i1::g.20767::m.20767	TMS_10811-RA	TCM_13421-RA	TSI_12948-RA	TPA_09215-RA	TGE_03285-RA	TPS_13897-RA	TDI_10952-RA
HOG_629	TBI_10141-RA	TTE_08138-RA	TCE_03650-RA	TMS_08273-RA	TCM_03177-RA	TSI_07559-RA	TPA_14326-RA	TGE_07993-RA	TPS_13805-RA	TDI_12238-RA
HOG_23654	TBI_07749-RA	TTE_06261-RA	TCE_06934-RA	TMS_06350-RA	TCM_03930-RA	TSI_03083-RA	TPA_09460-RA	TGE_06881-RA	TPS_03574-RA	TDI_04103-RA
HOG_23653	TBI_04467-RA	TTE_07967-RA	TCE_09475-RA	TMS_04514-RA	TCM_10810-RA	TSI_10536-RA	TPA_06874-RA	TGE_02827-RA	TPS_03986-RA	Tdi_TRINITY_DN31409_c10_g2::Tdi_TRINITY_DN31409_c10_g2_i1::g.11751::m.11751
HOG_23123	TBI_06099-RA	Tte_TRINITY_DN9707_c0_g2::Tte_TRINITY_DN9707_c0_g2_i1::g.19479::m.19479	Tce_TRINITY_DN87034_c0_g1::Tce_TRINITY_DN87034_c0_g1_i1::g.15884::m.15884	Tms_TRINITY_DN3125_c0_g1::Tms_TRINITY_DN3125_c0_g1_i1::g.18540::m.18540	TCM_02730-RA	Tsi_TRINITY_DN22138_c0_g1::Tsi_TRINITY_DN22138_c0_g1_i1::g.17313::m.17313	TPA_09216-RA	TGE_09171-RA	Tps_TRINITY_DN65397_c0_g1::Tps_TRINITY_DN65397_c0_g1_i1::g.15426::m.15426	Tdi_TRINITY_DN5516_c0_g2::Tdi_TRINITY_DN5516_c0_g2_i1::g.15995::m.15995
HOG_1228	TBI_06235-RA	TTE_06431-RA	TCE_08462-RA	TMS_08106-RA	TCM_04236-RA	Tsi_TRINITY_DN20363_c0_g2::Tsi_TRINITY_DN20363_c0_g2_i1::g.22448::m.22448	TPA_05360-RA	TGE_06100-RA	TPS_07493-RA	TDI_10379-RA
HOG_8290	TBI_11333-RA	TTE_04546-RA	TCE_10160-RA	TMS_03320-RA	TCM_12328-RA	TSI_01920-RA	TPA_14574-RA	TGE_09149-RA	TPS_08619-RA	TDI_09584-RA
HOG_6534	TBI_02378-RA	TTE_00244-RA	TCE_00116-RA	TMS_00541-RA	TCM_00163-RA	Tsi_TRINITY_DN69350_c0_g1::Tsi_TRINITY_DN69350_c0_g1_i1::g.33631::m.33631	TPA_00410-RA	TGE_01282-RA	TPS_00049-RA	TDI_02781-RA
HOG_15550	TBI_09745-RA	TTE_07516-RA	TCE_05405-RA	TMS_04117-RA	TCM_05888-RB	TSI_06722-RA	TPA_01035-RA	TGE_03147-RA	TPS_06799-RA	TDI_06754-RA
HOG_4348	TBI_01158-RA	TTE_00639-RA	TCE_03799-RA	TMS_07385-RA	TCM_00691-RA	TSI_07231-RA	TPA_04421-RA	TGE_01174-RA	TPS_04874-RA	TDI_02223-RA
HOG_5669	Tbi_TRINITY_DN62437_c0_g1::Tbi_TRINITY_DN62437_c0_g1_i1::g.11358::m.11358	Tte_TRINITY_DN27214_c0_g1::Tte_TRINITY_DN27214_c0_g1_i1::g.9724::m.9724	Tce_TRINITY_DN95028_c0_g1::Tce_TRINITY_DN95028_c0_g1_i2::g.21365::m.21365	Tms_TRINITY_DN28296_c0_g1::Tms_TRINITY_DN28296_c0_g1_i3::g.25334::m.25334	Tcm_TRINITY_DN92769_c0_g1::Tcm_TRINITY_DN92769_c0_g1_i2::g.20791::m.20791	Tsi_TRINITY_DN44318_c0_g1::Tsi_TRINITY_DN44318_c0_g1_i1::g.25349::m.25349	Tpa_TRINITY_DN141568_c0_g1::Tpa_TRINITY_DN141568_c0_g1_i1::g.7507::m.7507	Tge_TRINITY_DN40423_c0_g1::Tge_TRINITY_DN40423_c0_g1_i2::g.9667::m.9667	Tps_TRINITY_DN78474_c0_g1::Tps_TRINITY_DN78474_c0_g1_i3::g.20079::m.20079	TDI_11496-RA
HOG_4344	TBI_03978-RA	TTE_03543-RA	TCE_00743-RA	TMS_08870-RA	TCM_07228-RA	TSI_00844-RA	TPA_09202-RA	TGE_00587-RA	Tps_TRINITY_DN93391_c0_g3::Tps_TRINITY_DN93391_c0_g3_i1::g.21584::m.21584	TDI_08217-RA
HOG_4342	TBI_00480-RA	TTE_00099-RA	TCE_00203-RA	TMS_00703-RA	TCM_11199-RA	TSI_00097-RA	TPA_01988-RA	TGE_11952-RA	TPS_06744-RA	TDI_07695-RA
HOG_2880	TBI_00057-RA	TTE_05606-RA	TCE_03210-RA	TMS_03556-RA	TCM_02549-RA	TSI_04130-RA	TPA_00157-RA	TGE_05019-RA	TPS_15575-RA	TDI_03815-RA
HOG_2886	TBI_01967-RA	TTE_08432-RA	TCE_09320-RB	TMS_01824-RC	TCM_12844-RA	TSI_01701-RB	TPA_00048-RC	TGE_08446-RA	TPS_01605-RB	TDI_05665-RA
HOG_2884	TBI_04602-RA	TTE_07110-RA	TCE_06709-RA	TMS_07331-RA	TCM_02050-RB	TSI_06273-RB	Tpa_TRINITY_DN81726_c0_g1::Tpa_TRINITY_DN81726_c0_g1_i1::g.22901::m.22901	TGE_01900-RA	TPS_02242-RA	TDI_01639-RA
HOG_2885	TBI_06925-RA	TTE_05021-RA	TCE_05304-RA	TMS_03699-RA	TCM_06071-RA	TSI_11543-RA	TPA_04765-RA	TGE_05835-RA	TPS_10566-RA	TDI_00382-RA
HOG_7497	TBI_01552-RA	Tte_TRINITY_DN18112_c0_g3::Tte_TRINITY_DN18112_c0_g3_i2::g.18038::m.18038	Tce_TRINITY_DN101146_c0_g2::Tce_TRINITY_DN101146_c0_g2_i2::g.16328::m.16328	Tms_TRINITY_DN26726_c0_g1::Tms_TRINITY_DN26726_c0_g1_i1::g.17607::m.17607	Tcm_TRINITY_DN101702_c0_g1::Tcm_TRINITY_DN101702_c0_g1_i3::g.15278::m.15278	Tsi_TRINITY_DN21569_c0_g2::Tsi_TRINITY_DN21569_c0_g2_i1::g.16022::m.16022	Tpa_TRINITY_DN138674_c0_g4::Tpa_TRINITY_DN138674_c0_g4_i2::g.26545::m.26545	TGE_09677-RA	TPS_13461-RA	Tdi_TRINITY_DN16495_c0_g1::Tdi_TRINITY_DN16495_c0_g1_i2::g.15683::m.15683
HOG_16279	TBI_09374-RA	TTE_07887-RA	TCE_09259-RA	TMS_05780-RA	TCM_02676-RA	TSI_02778-RA	TPA_04927-RA	TGE_07439-RA	Tps_TRINITY_DN84824_c0_g1::Tps_TRINITY_DN84824_c0_g1_i1::g.8947::m.8947	TDI_05958-RA
HOG_17889	TBI_08842-RA	TTE_12687-RA	TCE_11751-RA	TMS_11382-RA	TCM_14409-RA	TSI_11135-RA	TPA_16002-RA	TGE_10279-RA	TPS_15429-RA	TDI_07555-RA
HOG_17888	TBI_10633-RA	TTE_05881-RA	TCE_10054-RA	TMS_10293-RA	TCM_10655-RA	TSI_10347-RA	TPA_06544-RA	TGE_09188-RA	TPS_11281-RA	TDI_11365-RA
HOG_23015	Tbi_TRINITY_DN4663_c0_g1::Tbi_TRINITY_DN4663_c0_g1_i1::g.17041::m.17041	Tte_TRINITY_DN20031_c0_g1::Tte_TRINITY_DN20031_c0_g1_i1::g.18863::m.18863	TCE_09872-RA	TMS_07026-RA	TCM_02151-RA	TSI_07181-RA	Tpa_TRINITY_DN131858_c0_g1::Tpa_TRINITY_DN131858_c0_g1_i1::g.12972::m.12972	Tge_TRINITY_DN45666_c0_g1::Tge_TRINITY_DN45666_c0_g1_i1::g.12533::m.12533	TPS_02208-RA	TDI_13787-RA
HOG_23017	TBI_11654-RA	TTE_12556-RA	TCE_05347-RA	TMS_03202-RA	TCM_11556-RA	TSI_11749-RA	TPA_11614-RA	TGE_03944-RA	TPS_13796-RA	Tdi_TRINITY_DN66025_c0_g1::Tdi_TRINITY_DN66025_c0_g1_i1::g.17642::m.17642
HOG_23016	TBI_08302-RA	TTE_00267-RA	TCE_06716-RA	TMS_07891-RA	Tcm_TRINITY_DN103949_c2_g2::Tcm_TRINITY_DN103949_c2_g2_i3::g.15925::m.15925	TSI_09425-RA	Tpa_TRINITY_DN139890_c0_g1::Tpa_TRINITY_DN139890_c0_g1_i3::g.13055::m.13055	Tge_TRINITY_DN31688_c0_g1::Tge_TRINITY_DN31688_c0_g1_i1::g.11056::m.11056	Tps_TRINITY_DN91377_c0_g1::Tps_TRINITY_DN91377_c0_g1_i1::g.9507::m.9507	Tdi_TRINITY_DN52250_c0_g1::Tdi_TRINITY_DN52250_c0_g1_i1::g.16499::m.16499
HOG_24293	TBI_03616-RA	TTE_10904-RA	TCE_03463-RA	TMS_01413-RA	TCM_09082-RA	TSI_04562-RA	TPA_07765-RA	TGE_01713-RA	TPS_04898-RA	TDI_09903-RA
HOG_17883	TBI_04580-RA	TTE_04798-RA	TCE_05271-RA	TMS_03515-RA	TCM_01106-RA	TSI_02259-RA	TPA_10328-RA	TGE_06437-RA	TPS_02365-RA	TDI_01976-RA
HOG_24291	TBI_01487-RA	TTE_08044-RA	TCE_07071-RA	TMS_04659-RA	TCM_08379-RA	TSI_08327-RA	TPA_16311-RA	TGE_11709-RA	TPS_15160-RA	TDI_13497-RA
HOG_8619	TBI_07440-RA	TTE_03631-RA	TCE_09573-RA	TMS_03992-RA	Tcm_TRINITY_DN107818_c0_g1::Tcm_TRINITY_DN107818_c0_g1_i2::g.526::m.526	TSI_08240-RA	TPA_03840-RA	TGE_08785-RA	TPS_10711-RA	TDI_09285-RA
HOG_7827	Tbi_TRINITY_DN86275_c0_g1::Tbi_TRINITY_DN86275_c0_g1_i1::g.23442::m.23442	Tte_TRINITY_DN8465_c0_g2::Tte_TRINITY_DN8465_c0_g2_i1::g.21410::m.21410	Tce_TRINITY_DN80582_c0_g1::Tce_TRINITY_DN80582_c0_g1_i1::g.16758::m.16758	Tms_TRINITY_DN71646_c0_g1::Tms_TRINITY_DN71646_c0_g1_i1::g.25103::m.25103	Tcm_TRINITY_DN113118_c0_g1::Tcm_TRINITY_DN113118_c0_g1_i1::g.22280::m.22280	Tsi_TRINITY_DN48362_c0_g1::Tsi_TRINITY_DN48362_c0_g1_i1::g.25240::m.25240	Tpa_TRINITY_DN111731_c1_g1::Tpa_TRINITY_DN111731_c1_g1_i1::g.23375::m.23375	Tge_TRINITY_DN66719_c0_g1::Tge_TRINITY_DN66719_c0_g1_i1::g.18839::m.18839	Tps_TRINITY_DN69912_c0_g1::Tps_TRINITY_DN69912_c0_g1_i1::g.11558::m.11558	Tdi_TRINITY_DN68890_c0_g1::Tdi_TRINITY_DN68890_c0_g1_i1::g.16016::m.16016
HOG_17905	TBI_07083-RA	TTE_10550-RA	TCE_03483-RA	TMS_09045-RA	TCM_14198-RA	Tsi_TRINITY_DN20039_c0_g1::Tsi_TRINITY_DN20039_c0_g1_i1::g.10131::m.10131	TPA_07208-RA	TGE_09860-RA	Tps_TRINITY_DN91449_c2_g2::Tps_TRINITY_DN91449_c2_g2_i1::g.8357::m.8357	TDI_12400-RA
HOG_20636	TBI_07032-RB	TTE_07482-RA	TCE_10339-RA	TMS_10887-RA	TCM_10292-RA	TSI_08198-RA	TPA_06077-RA	TGE_09910-RA	TPS_11246-RA	TDI_08904-RA
HOG_22636	TBI_05543-RA	TTE_05932-RB	TCE_01157-RA	TMS_05568-RB	TCM_05310-RA	TSI_05475-RA	TPA_10826-RA	TGE_07634-RA	TPS_05820-RA	TDI_04563-RA
HOG_15205	TBI_13082-RA	TTE_12087-RA	TCE_13594-RA	TMS_12702-RA	TCM_13968-RA	TSI_14006-RA	TPA_15845-RA	TGE_11942-RA	TPS_15137-RA	TDI_13825-RA
HOG_3874	TBI_04850-RA	TTE_07257-RA	TCE_05700-RA	TMS_10302-RA	TCM_07887-RA	TSI_09779-RA	TPA_07365-RA	TGE_06213-RA	TPS_04169-RA	TDI_09339-RA
HOG_23723	TBI_06555-RA	TTE_00488-RA	TCE_00664-RA	TMS_01077-RA	TCM_01662-RA	TSI_05340-RA	TPA_00542-RA	TGE_00415-RA	TPS_03732-RA	TDI_03578-RA
HOG_23722	TBI_01001-RA	TTE_07492-RA	TCE_12632-RA	TMS_01234-RA	TCM_06000-RA	TSI_10846-RA	TPA_07435-RA	TGE_10961-RA	TPS_10545-RA	TDI_06862-RA
HOG_23720	TBI_02828-RA	TTE_07182-RA	TCE_03780-RA	TMS_05843-RA	TCM_02478-RA	TSI_03673-RA	TPA_02053-RB	TGE_04456-RA	TPS_02094-RA	TDI_03191-RA
HOG_23727	TBI_09883-RA	TTE_08793-RA	TCE_09227-RA	TMS_09400-RA	TCM_06287-RA	TSI_07281-RA	TPA_06062-RA	TGE_07842-RA	TPS_07976-RA	TDI_09123-RA
HOG_8473	TBI_11977-RA	TTE_11572-RA	Tce_TRINITY_DN75117_c0_g1::Tce_TRINITY_DN75117_c0_g1_i1::g.22453::m.22453	Tms_TRINITY_DN56249_c0_g1::Tms_TRINITY_DN56249_c0_g1_i1::g.25854::m.25854	Tcm_TRINITY_DN86828_c1_g1::Tcm_TRINITY_DN86828_c1_g1_i1::g.21870::m.21870	TSI_12583-RA	TPA_08034-RA	Tge_TRINITY_DN41183_c0_g3::Tge_TRINITY_DN41183_c0_g3_i1::g.28301::m.28301	Tps_TRINITY_DN59515_c0_g1::Tps_TRINITY_DN59515_c0_g1_i1::g.20375::m.20375	Tdi_TRINITY_DN15068_c0_g1::Tdi_TRINITY_DN15068_c0_g1_i1::g.22575::m.22575
HOG_6403	TBI_04757-RA	TTE_11484-RA	TCE_03252-RA	Tms_TRINITY_DN24414_c0_g1::Tms_TRINITY_DN24414_c0_g1_i4::g.8305::m.8305	Tcm_TRINITY_DN105281_c0_g1::Tcm_TRINITY_DN105281_c0_g1_i1::g.4311::m.4311	Tsi_TRINITY_DN27791_c0_g1::Tsi_TRINITY_DN27791_c0_g1_i7::g.3471::m.3471	TPA_03252-RA	TGE_09980-RA	TPS_00223-RA	TDI_01993-RA
HOG_13	TBI_04507-RA	TTE_05030-RA	TCE_09012-RA	TMS_06169-RA	TCM_04608-RA	TSI_03380-RA	TPA_01935-RA	TGE_04128-RA	TPS_04115-RA	TDI_05456-RA
HOG_19101	TBI_02403-RA	TTE_07138-RA	TCE_01088-RA	TMS_02253-RA	TCM_00916-RA	TSI_07476-RA	TPA_02453-RA	TGE_07911-RA	TPS_00381-RA	TDI_04606-RA
HOG_19107	TBI_11827-RA	TTE_11143-RA	TCE_11427-RA	TMS_11392-RA	TCM_07792-RB	TSI_01744-RA	TPA_04345-RA	TGE_10171-RA	TPS_07812-RA	TDI_00880-RA
HOG_19104	TBI_02585-RA	TTE_09863-RA	TCE_04626-RA	TMS_07626-RA	TCM_08087-RA	TSI_10406-RA	TPA_04417-RA	TGE_02716-RA	Tps_TRINITY_DN87725_c0_g2::Tps_TRINITY_DN87725_c0_g2_i1::g.18575::m.18575	TDI_10858-RA
HOG_5718	TBI_00046-RA	TTE_03766-RA	TCE_01835-RA	Tms_TRINITY_DN19601_c0_g1::Tms_TRINITY_DN19601_c0_g1_i2::g.15131::m.15131	Tcm_TRINITY_DN94875_c0_g1::Tcm_TRINITY_DN94875_c0_g1_i2::g.16198::m.16198	Tsi_TRINITY_DN48774_c0_g1::Tsi_TRINITY_DN48774_c0_g1_i1::g.25513::m.25513	Tpa_TRINITY_DN118515_c0_g1::Tpa_TRINITY_DN118515_c0_g1_i1::g.23308::m.23308	Tge_TRINITY_DN40262_c0_g1::Tge_TRINITY_DN40262_c0_g1_i2::g.24817::m.24817	Tps_TRINITY_DN58658_c0_g1::Tps_TRINITY_DN58658_c0_g1_i2::g.20987::m.20987	Tdi_TRINITY_DN17587_c0_g1::Tdi_TRINITY_DN17587_c0_g1_i2::g.23497::m.23497
HOG_12478	TBI_06439-RA	TTE_06090-RA	TCE_09693-RA	TMS_05295-RA	TCM_07604-RA	TSI_04869-RA	TPA_07550-RA	TGE_03596-RA	TPS_05373-RA	TDI_08014-RA
HOG_3063	TBI_07765-RA	Tte_TRINITY_DN41061_c0_g1::Tte_TRINITY_DN41061_c0_g1_i1::g.27230::m.27230	Tce_TRINITY_DN88458_c0_g2::Tce_TRINITY_DN88458_c0_g2_i2::g.19551::m.19551	TMS_05454-RA	Tcm_TRINITY_DN74979_c0_g1::Tcm_TRINITY_DN74979_c0_g1_i1::g.20903::m.20903	Tsi_TRINITY_DN35259_c0_g1::Tsi_TRINITY_DN35259_c0_g1_i1::g.25572::m.25572	TPA_06236-RA	TGE_07329-RA	Tps_TRINITY_DN48276_c0_g1::Tps_TRINITY_DN48276_c0_g1_i1::g.20727::m.20727	Tdi_TRINITY_DN19106_c0_g1::Tdi_TRINITY_DN19106_c0_g1_i1::g.23647::m.23647
HOG_17705	TBI_00523-RA	TTE_00422-RA	TCE_03376-RA	TMS_04000-RA	TCM_03187-RB	TSI_02823-RA	TPA_15905-RA	TGE_06032-RA	TPS_00349-RA	TDI_01385-RA
HOG_17703	TBI_02591-RA	TTE_01562-RA	TCE_01514-RA	TMS_00070-RA	TCM_01311-RA	TSI_00645-RA	TPA_05895-RA	TGE_05599-RA	TPS_03837-RA	TDI_11033-RA
HOG_19533	TBI_01900-RB	TTE_02620-RB	TCE_10932-RA	TMS_04896-RA	TCM_12342-RA	TSI_08504-RA	TPA_12776-RA	TGE_01274-RA	TPS_11985-RA	TDI_02728-RA
HOG_19328	TBI_09181-RA	TTE_09976-RA	TCE_07114-RA	TMS_06318-RA	TCM_00767-RA	TSI_04139-RA	TPA_15906-RA	TGE_10312-RA	TPS_10169-RA	TDI_09242-RA
HOG_19323	TBI_04078-RA	TTE_02487-RA	TCE_07225-RA	TMS_07276-RA	TCM_01187-RA	TSI_08580-RA	TPA_04089-RA	Tge_TRINITY_DN45221_c0_g1::Tge_TRINITY_DN45221_c0_g1_i1::g.9616::m.9616	TPS_04254-RA	TDI_06740-RA
HOG_19320	TBI_05949-RA	TTE_04453-RA	TCE_05044-RA	Tms_TRINITY_DN7811_c0_g1::Tms_TRINITY_DN7811_c0_g1_i1::g.15572::m.15572	Tcm_TRINITY_DN95196_c0_g1::Tcm_TRINITY_DN95196_c0_g1_i2::g.13465::m.13465	TSI_04596-RA	TPA_05496-RA	Tge_TRINITY_DN29438_c0_g1::Tge_TRINITY_DN29438_c0_g1_i1::g.21517::m.21517	TPS_08060-RA	Tdi_TRINITY_DN20385_c0_g1::Tdi_TRINITY_DN20385_c0_g1_i1::g.12203::m.12203
HOG_21110	TBI_03675-RA	TTE_04934-RA	Tce_TRINITY_DN100312_c1_g1::Tce_TRINITY_DN100312_c1_g1_i9::g.13158::m.13158	TMS_12116-RA	TCM_01473-RA	TSI_05081-RA	TPA_07791-RA	TGE_01619-RA	TPS_14426-RA	TDI_03549-RA
HOG_3909	TBI_10921-RA	Tte_TRINITY_DN78920_c0_g1::Tte_TRINITY_DN78920_c0_g1_i1::g.34229::m.34229	Tce_TRINITY_DN85989_c0_g1::Tce_TRINITY_DN85989_c0_g1_i1::g.21461::m.21461	TMS_11042-RA	TCM_08446-RA	Tsi_TRINITY_DN63024_c0_g1::Tsi_TRINITY_DN63024_c0_g1_i1::g.31870::m.31870	TPA_05430-RA	TGE_09591-RA	TPS_09167-RA	TDI_07788-RA
HOG_18887	TBI_13994-RA	TTE_12760-RA	TCE_13539-RA	TMS_11737-RA	TCM_14003-RA	TSI_13733-RA	TPA_08596-RA	TGE_11936-RA	TPS_13154-RA	TDI_12627-RA
HOG_23836	TBI_05545-RA	TTE_03357-RB	TCE_02199-RA	TMS_07563-RA	TCM_02534-RA	TSI_01513-RA	Tpa_TRINITY_DN139198_c0_g1::Tpa_TRINITY_DN139198_c0_g1_i1::g.18774::m.18774	TGE_03984-RA	TPS_03855-RA	TDI_03179-RA
HOG_22298	TBI_06023-RA	TTE_05595-RA	TCE_04871-RA	TMS_09519-RA	TCM_08596-RA	Tsi_TRINITY_DN2998_c0_g1::Tsi_TRINITY_DN2998_c0_g1_i1::g.19137::m.19137	Tpa_TRINITY_DN134780_c0_g1::Tpa_TRINITY_DN134780_c0_g1_i3::g.12801::m.12801	TGE_05260-RA	TPS_08386-RA	TDI_12151-RA
HOG_23340	TBI_02563-RA	TTE_01632-RA	TCE_02446-RA	TMS_06071-RA	TCM_00522-RA	TSI_09408-RA	TPA_03070-RA	TGE_00161-RA	TPS_00023-RA	TDI_04525-RA
HOG_22528	TBI_08277-RA	TTE_05078-RA	TCE_07966-RA	Tms_TRINITY_DN25647_c0_g1::Tms_TRINITY_DN25647_c0_g1_i2::g.5358::m.5358	TCM_05380-RA	TSI_06545-RA	TPA_13318-RA	TGE_04413-RA	TPS_01859-RA	TDI_01773-RA
HOG_22529	TBI_02042-RA	TTE_06122-RA	TCE_00977-RA	TMS_04258-RA	TCM_05359-RA	TSI_03520-RA	TPA_07714-RA	TGE_08640-RA	TPS_00857-RA	TDI_02716-RA
HOG_22526	TBI_00270-RA	TTE_01433-RA	TCE_00407-RA	TMS_01112-RA	TCM_01391-RA	TSI_03404-RA	TPA_04780-RA	TGE_02793-RA	TPS_01107-RA	TDI_01394-RA
HOG_4768	TBI_00771-RA	Tte_TRINITY_DN19417_c0_g1::Tte_TRINITY_DN19417_c0_g1_i2::g.27484::m.27484	TCE_01217-RA	TMS_03985-RA	TCM_06631-RA	TSI_05768-RA	TPA_00477-RA	TGE_05183-RA	TPS_05795-RA	TDI_06416-RA
HOG_6749	TBI_12127-RA	TTE_12172-RA	TCE_13051-RA	TMS_02611-RA	TCM_08827-RA	TSI_12836-RA	TPA_07801-RA	TGE_11359-RA	TPS_13400-RA	TDI_10119-RA
HOG_23348	TBI_05986-RA	TTE_12145-RA	TCE_11696-RA	TMS_11360-RA	TCM_09758-RA	TSI_06706-RA	TPA_14286-RA	TGE_04987-RA	TPS_11983-RA	TDI_12329-RA
HOG_22520	TBI_02694-RA	TTE_01695-RA	TCE_04336-RA	TMS_00955-RA	Tcm_TRINITY_DN102345_c1_g1::Tcm_TRINITY_DN102345_c1_g1_i4::g.17721::m.17721	Tsi_TRINITY_DN31177_c0_g1::Tsi_TRINITY_DN31177_c0_g1_i1::g.19948::m.19948	TPA_02192-RA	TGE_08024-RA	Tps_TRINITY_DN79347_c0_g1::Tps_TRINITY_DN79347_c0_g1_i1::g.17464::m.17464	TDI_03199-RA
HOG_22521	TBI_03197-RA	TTE_09562-RA	TCE_13785-RA	TMS_12792-RA	TCM_08798-RA	TSI_13929-RA	TPA_16255-RA	TGE_08460-RA	TPS_06101-RA	TDI_09757-RA
HOG_13896	TBI_00031-RB	TTE_06065-RA	TCE_01184-RA	TMS_03676-RA	TCM_00394-RA	TSI_00110-RA	TPA_02028-RA	TGE_00358-RA	TPS_06780-RA	TDI_00406-RA
HOG_929	TBI_08446-RA	TTE_02754-RA	TCE_03438-RA	TMS_07136-RA	TCM_04571-RB	TSI_02083-RA	TPA_15885-RA	TGE_05807-RA	TPS_07856-RA	TDI_02451-RA
HOG_7306	TBI_01405-RA	TTE_01569-RA	TCE_00716-RA	TMS_00106-RA	TCM_00492-RA	TSI_00351-RA	TPA_07310-RA	TGE_00555-RA	TPS_01295-RA	TDI_00015-RA
HOG_2616	TBI_14036-RA	TTE_12695-RA	TCE_13825-RA	TMS_12803-RA	TCM_12833-RA	TSI_12801-RA	TPA_16505-RA	TGE_11974-RA	TPS_15366-RA	TDI_13770-RA
HOG_20507	Tbi_TRINITY_DN60505_c0_g1::Tbi_TRINITY_DN60505_c0_g1_i1::g.7986::m.7986	TTE_00669-RA	TCE_02908-RA	TMS_04060-RA	TCM_14358-RA	TSI_00819-RA	TPA_00813-RA	TGE_07038-RA	TPS_03619-RA	Tdi_TRINITY_DN10670_c0_g1::Tdi_TRINITY_DN10670_c0_g1_i1::g.6013::m.6013
HOG_19748	TBI_04508-RA	TTE_05031-RA	TCE_09014-RA	TMS_06168-RA	TCM_11824-RA	TSI_13743-RA	TPA_01934-RA	TGE_04129-RA	TPS_04116-RA	Tdi_TRINITY_DN27510_c0_g2::Tdi_TRINITY_DN27510_c0_g2_i3::g.6148::m.6148
HOG_19749	TBI_09620-RA	TTE_09721-RA	Tce_TRINITY_DN100455_c0_g3::Tce_TRINITY_DN100455_c0_g3_i1::g.11920::m.11920	TMS_04669-RA	TCM_14134-RA	TSI_13712-RA	TPA_05213-RA	TGE_00985-RA	TPS_14745-RA	TDI_12510-RA
HOG_19740	TBI_00621-RA	TTE_00746-RA	Tce_TRINITY_DN87310_c0_g1::Tce_TRINITY_DN87310_c0_g1_i1::g.19901::m.19901	Tms_TRINITY_DN13325_c0_g2::Tms_TRINITY_DN13325_c0_g2_i1::g.22232::m.22232	TCM_04429-RA	TSI_04538-RA	TPA_01418-RA	Tge_TRINITY_DN45027_c0_g3::Tge_TRINITY_DN45027_c0_g3_i1::g.14267::m.14267	TPS_07706-RA	TDI_03382-RA
HOG_5802	TBI_09661-RA	TTE_03431-RA	TCE_07986-RA	TMS_00458-RA	Tcm_TRINITY_DN98575_c0_g2::Tcm_TRINITY_DN98575_c0_g2_i2::g.17749::m.17749	TSI_13156-RA	Tpa_TRINITY_DN139700_c0_g1::Tpa_TRINITY_DN139700_c0_g1_i5::g.13923::m.13923	TGE_05252-RA	TPS_05643-RA	TDI_12067-RA
HOG_4321	Tbi_TRINITY_DN46251_c0_g1::Tbi_TRINITY_DN46251_c0_g1_i1::g.20198::m.20198	Tte_TRINITY_DN76278_c0_g1::Tte_TRINITY_DN76278_c0_g1_i1::g.21867::m.21867	TCE_10163-RA	TMS_09344-RA	Tcm_TRINITY_DN66717_c0_g1::Tcm_TRINITY_DN66717_c0_g1_i1::g.17827::m.17827	TSI_11742-RA	Tpa_TRINITY_DN128207_c1_g1::Tpa_TRINITY_DN128207_c1_g1_i2::g.18544::m.18544	Tge_TRINITY_DN9670_c0_g1::Tge_TRINITY_DN9670_c0_g1_i1::g.19703::m.19703	TPS_11533-RA	TDI_09854-RA
HOG_19035	TBI_08441-RA	TTE_09110-RA	TCE_06512-RA	TMS_02176-RA	TCM_10575-RA	TSI_03830-RA	TPA_07528-RA	TGE_01908-RA	TPS_11436-RA	TDI_11017-RA
HOG_19031	TBI_07745-RA	TTE_09829-RA	Tce_TRINITY_DN105491_c1_g8::Tce_TRINITY_DN105491_c1_g8_i2::g.8372::m.8372	TMS_00405-RA	TCM_13046-RA	TSI_09576-RA	Tpa_TRINITY_DN138801_c2_g6::Tpa_TRINITY_DN138801_c2_g6_i1::g.30328::m.30328	TGE_07390-RA	Tps_TRINITY_DN77915_c0_g3::Tps_TRINITY_DN77915_c0_g3_i1::g.18091::m.18091	Tdi_TRINITY_DN21324_c0_g1::Tdi_TRINITY_DN21324_c0_g1_i1::g.20550::m.20550
HOG_201	TBI_05578-RA	TTE_11148-RA	TCE_05332-RA	Tms_TRINITY_DN66627_c0_g1::Tms_TRINITY_DN66627_c0_g1_i1::g.22312::m.22312	TCM_11986-RA	TSI_04280-RA	TPA_00414-RA	TGE_05468-RA	TPS_01166-RB	TDI_03994-RA
HOG_19921	TBI_04940-RA	TTE_07579-RA	TCE_02789-RA	TMS_09342-RA	TCM_02744-RA	TSI_07982-RA	TPA_08944-RA	TGE_03857-RA	TPS_06129-RA	TDI_04882-RA
HOG_17379	Tbi_TRINITY_DN27167_c0_g1::Tbi_TRINITY_DN27167_c0_g1_i1::g.13067::m.13067	TTE_00393-RA	TCE_02249-RA	TMS_04797-RA	Tcm_TRINITY_DN103377_c0_g1::Tcm_TRINITY_DN103377_c0_g1_i2::g.11795::m.11795	Tsi_TRINITY_DN68660_c0_g1::Tsi_TRINITY_DN68660_c0_g1_i1::g.12198::m.12198	TPA_10676-RA	TGE_03540-RA	TPS_04837-RA	TDI_00385-RA
HOG_16751	TBI_04969-RA	TTE_12536-RA	TCE_03097-RA	TMS_09976-RA	TCM_12944-RA	TSI_07585-RA	TPA_14916-RA	TGE_10344-RA	TPS_08037-RA	TDI_06630-RA
HOG_17828	TBI_05597-RA	TTE_01289-RA	TCE_01969-RA	TMS_03430-RA	Tcm_TRINITY_DN106104_c0_g1::Tcm_TRINITY_DN106104_c0_g1_i3::g.8550::m.8550	Tsi_TRINITY_DN18716_c0_g1::Tsi_TRINITY_DN18716_c0_g1_i1::g.9357::m.9357	TPA_11364-RA	TGE_00451-RA	TPS_08506-RA	TDI_11685-RA
HOG_204	TBI_02266-RA	TTE_09730-RA	TCE_09619-RA	TMS_10843-RA	TCM_02708-RA	TSI_08406-RA	Tpa_TRINITY_DN121051_c0_g1::Tpa_TRINITY_DN121051_c0_g1_i1::g.16715::m.16715	TGE_09628-RA	TPS_11980-RA	TDI_00361-RA
HOG_19250	TBI_08791-RA	TTE_01692-RA	TCE_10920-RA	TMS_09384-RB	TCM_11259-RA	TSI_13427-RA	TPA_04367-RA	TGE_09096-RA	Tps_TRINITY_DN94353_c0_g1::Tps_TRINITY_DN94353_c0_g1_i2::g.7004::m.7004	TDI_03130-RA
HOG_16207	TBI_06942-RA	TTE_06615-RA	TCE_02950-RA	TMS_07241-RA	TCM_04805-RA	TSI_04080-RA	TPA_05893-RA	TGE_02601-RA	TPS_03739-RA	TDI_03487-RA
HOG_16208	TBI_06745-RA	TTE_07873-RA	TCE_07606-RA	TMS_07555-RA	TCM_08302-RA	TSI_06967-RA	TPA_09171-RA	TGE_07034-RA	TPS_08011-RA	TDI_06778-RA
HOG_208	TBI_10894-RA	TTE_10713-RA	Tce_TRINITY_DN97980_c2_g1::Tce_TRINITY_DN97980_c2_g1_i1::g.14096::m.14096	TMS_05862-RA	TCM_06380-RA	TSI_04195-RA	TPA_09332-RA	TGE_08851-RA	TPS_03105-RA	TDI_00536-RA
HOG_17371	TBI_10738-RA	TTE_09532-RA	TCE_07705-RA	TMS_07032-RA	TCM_03379-RA	TSI_04696-RA	TPA_16290-RA	TGE_05670-RA	TPS_06133-RA	TDI_04796-RA
HOG_21741	TBI_09754-RA	TTE_04517-RC	TCE_04354-RA	TMS_05767-RA	TCM_07997-RA	TSI_06795-RA	TPA_03634-RA	TGE_02461-RA	TPS_05417-RA	TDI_07326-RA
HOG_17375	TBI_04124-RA	TTE_03296-RA	TCE_05661-RA	TMS_06792-RA	TCM_10422-RA	TSI_12887-RA	TPA_05580-RA	TGE_04459-RA	TPS_08138-RA	TDI_04742-RA
HOG_16739	TBI_07065-RA	TTE_08201-RA	TCE_08703-RA	TMS_08927-RA	TCM_07419-RA	TSI_07666-RA	TPA_02136-RA	TGE_09462-RA	TPS_06406-RA	TDI_03285-RA
HOG_16590	TBI_06856-RA	TTE_10032-RA	TCE_08356-RA	TMS_03870-RA	TCM_10921-RA	TSI_11479-RA	TPA_06828-RA	TGE_07234-RA	TPS_09352-RA	TDI_11284-RA
HOG_20699	TBI_01081-RA	TTE_03212-RA	TCE_00516-RA	TMS_00905-RA	TCM_01565-RA	TSI_01349-RA	TPA_16510-RA	TGE_02205-RA	TPS_15375-RA	TDI_01261-RA
HOG_21136	TBI_13058-RA	TTE_01415-RA	TCE_00728-RA	TMS_00528-RA	TCM_06775-RA	TSI_00748-RA	TPA_03739-RA	TGE_00044-RA	TPS_04862-RA	TDI_00168-RA
HOG_16597	TBI_09158-RA	TTE_09958-RA	Tce_TRINITY_DN105628_c0_g1::Tce_TRINITY_DN105628_c0_g1_i1::g.1502::m.1502	TMS_07735-RA	TCM_08191-RA	TSI_06238-RA	TPA_07401-RA	TGE_06900-RA	TPS_02533-RA	TDI_03648-RA
HOG_16598	TBI_00433-RA	TTE_01524-RA	TCE_01104-RA	TMS_01393-RA	TCM_01226-RA	TSI_00791-RA	TPA_12631-RA	TGE_07814-RA	TPS_00390-RA	TDI_02342-RA
HOG_22836	Tbi_TRINITY_DN64114_c0_g1::Tbi_TRINITY_DN64114_c0_g1_i1::g.17267::m.17267	TTE_11188-RA	TCE_07006-RA	TMS_02008-RA	TCM_09784-RA	TSI_08108-RA	TPA_05529-RA	TGE_06486-RA	TPS_04104-RA	TDI_10755-RA
HOG_17600	Tbi_TRINITY_DN68618_c1_g1::Tbi_TRINITY_DN68618_c1_g1_i4::g.6370::m.6370	Tte_TRINITY_DN20013_c0_g1::Tte_TRINITY_DN20013_c0_g1_i2::g.18107::m.18107	TCE_04581-RA	Tms_TRINITY_DN30862_c0_g1::Tms_TRINITY_DN30862_c0_g1_i3::g.5223::m.5223	TCM_02189-RA	Tsi_TRINITY_DN31559_c0_g1::Tsi_TRINITY_DN31559_c0_g1_i1::g.5307::m.5307	Tpa_TRINITY_DN142113_c0_g2::Tpa_TRINITY_DN142113_c0_g2_i2::g.8079::m.8079	TGE_03271-RA	TPS_02074-RA	Tdi_TRINITY_DN31391_c0_g1::Tdi_TRINITY_DN31391_c0_g1_i3::g.4522::m.4522
HOG_22744	TBI_03199-RA	TTE_12471-RA	Tce_TRINITY_DN82714_c0_g1::Tce_TRINITY_DN82714_c0_g1_i1::g.18871::m.18871	TMS_11470-RA	TCM_13441-RA	TSI_08965-RA	TPA_14944-RA	TGE_07647-RA	TPS_11311-RA	TDI_05148-RA
HOG_20327	TBI_03271-RA	TTE_06376-RA	TCE_07281-RA	TMS_08324-RA	TCM_09955-RA	TSI_01397-RA	TPA_10025-RA	TGE_01965-RA	TPS_05748-RA	TDI_01067-RA
HOG_2239	TBI_00453-RA	TTE_00910-RA	TCE_00931-RA	TMS_01445-RA	TCM_01866-RA	Tsi_TRINITY_DN29271_c0_g1::Tsi_TRINITY_DN29271_c0_g1_i1::g.18065::m.18065	TPA_05977-RA	TGE_00237-RA	TPS_01914-RA	TDI_02504-RA
HOG_23902	TBI_06115-RA	TTE_07068-RA	TCE_05093-RA	TMS_00613-RA	TCM_06330-RA	TSI_06518-RA	TPA_01503-RA	TGE_06664-RA	TPS_04401-RA	TDI_01891-RA
HOG_21880	TBI_07033-RA	TTE_06886-RA	TCE_05909-RA	TMS_04956-RA	TCM_07506-RA	TSI_11449-RA	TPA_08254-RA	TGE_06805-RA	TPS_07188-RA	TDI_05683-RA
HOG_21881	TBI_09716-RA	TTE_10717-RA	TCE_08898-RA	TMS_08733-RA	TCM_03859-RA	TSI_11386-RA	TPA_11365-RA	TGE_05531-RB	TPS_10780-RA	TDI_06285-RA
HOG_11791	TBI_01564-RA	TTE_04213-RA	TCE_01314-RA	TMS_04940-RA	TCM_05092-RA	TSI_05228-RA	TPA_03606-RA	TGE_02226-RB	TPS_00876-RA	TDI_03047-RA
HOG_2232	TBI_01123-RA	TTE_01205-RA	TCE_00952-RA	TMS_00029-RA	TCM_00967-RA	TSI_05837-RA	TPA_05574-RA	TGE_00746-RA	TPS_14210-RA	TDI_01407-RA
HOG_21886	Tbi_TRINITY_DN68782_c1_g1::Tbi_TRINITY_DN68782_c1_g1_i2::g.12994::m.12994	TTE_09868-RA	TCE_10616-RA	TMS_10928-RA	Tcm_TRINITY_DN95225_c0_g1::Tcm_TRINITY_DN95225_c0_g1_i1::g.12392::m.12392	TSI_11039-RA	TPA_07496-RA	TGE_06471-RA	TPS_10203-RA	TDI_07767-RA
HOG_21887	TBI_01701-RA	TTE_00273-RA	TCE_02488-RA	TMS_06812-RA	TCM_12443-RA	TSI_11539-RA	TPA_00825-RA	TGE_01379-RA	TPS_03296-RA	TDI_03103-RA
HOG_20692	TBI_03050-RA	TTE_02668-RA	TCE_11002-RA	TMS_08335-RA	TCM_12618-RA	Tsi_TRINITY_DN61963_c0_g1::Tsi_TRINITY_DN61963_c0_g1_i1::g.24806::m.24806	TPA_02011-RA	TGE_03802-RA	Tps_TRINITY_DN94311_c2_g1::Tps_TRINITY_DN94311_c2_g1_i2::g.583::m.583	TDI_11422-RA
HOG_19637	TBI_07238-RA	TTE_02912-RA	TCE_09369-RA	TMS_06115-RA	TCM_08495-RA	TSI_05252-RA	TPA_03848-RA	TGE_05594-RA	TPS_04615-RA	TDI_04951-RA
HOG_19630	TBI_04905-RA	TTE_09395-RA	TCE_04803-RA	TMS_06765-RA	TCM_02527-RA	TSI_01609-RA	TPA_07121-RA	TGE_10377-RA	TPS_09044-RA	TDI_03443-RA
HOG_22853	TBI_00452-RA	TTE_00911-RA	TCE_00932-RA	TMS_01444-RA	TCM_01867-RA	TSI_01536-RA	TPA_01793-RA	TGE_00236-RA	TPS_01915-RA	TDI_02503-RA
HOG_16112	TBI_04999-RA	TTE_01094-RB	TCE_02057-RA	TMS_02169-RA	TCM_12802-RA	TSI_00183-RA	TPA_11093-RA	TGE_00434-RA	TPS_03810-RA	TDI_02346-RA
HOG_20693	TBI_01820-RA	TTE_02624-RA	TCE_06000-RA	TMS_03851-RA	TCM_08983-RA	TSI_09748-RA	TPA_02618-RA	TGE_07548-RA	TPS_05081-RA	TDI_00007-RA
HOG_16639	TBI_11385-RA	TTE_10848-RA	TCE_06492-RA	TMS_07209-RA	Tcm_TRINITY_DN106097_c0_g1::Tcm_TRINITY_DN106097_c0_g1_i2::g.5300::m.5300	TSI_05297-RA	Tpa_TRINITY_DN137334_c0_g1::Tpa_TRINITY_DN137334_c0_g1_i1::g.3309::m.3309	TGE_05446-RA	TPS_04334-RA	TDI_02786-RA
HOG_19638	TBI_00291-RA	TTE_00977-RA	TCE_00703-RA	TMS_01544-RA	TCM_04940-RA	TSI_01941-RA	TPA_03358-RA	TGE_01636-RA	TPS_15400-RA	TDI_00853-RA
HOG_16119	TBI_04747-RA	TTE_08508-RA	TCE_05719-RA	TMS_05635-RA	TCM_05077-RA	TSI_01622-RB	TPA_00621-RA	TGE_05332-RA	TPS_10955-RA	TDI_08374-RA
HOG_21461	TBI_09420-RA	TTE_08655-RA	Tce_TRINITY_DN90322_c0_g1::Tce_TRINITY_DN90322_c0_g1_i1::g.19086::m.19086	Tms_TRINITY_DN13820_c0_g2::Tms_TRINITY_DN13820_c0_g2_i1::g.20581::m.20581	TCM_13268-RA	TSI_13109-RA	TPA_11836-RA	TGE_07397-RA	Tps_TRINITY_DN84784_c0_g1::Tps_TRINITY_DN84784_c0_g1_i1::g.19291::m.19291	TDI_12661-RA
HOG_21646	TBI_03739-RA	TTE_02963-RA	TCE_05341-RA	Tms_TRINITY_DN18959_c0_g1::Tms_TRINITY_DN18959_c0_g1_i1::g.3738::m.3738	TCM_08560-RA	TSI_00965-RA	TPA_06418-RA	TGE_08451-RA	TPS_05712-RA	TDI_01010-RA
HOG_6695	TBI_08020-RA	TTE_03410-RA	Tce_TRINITY_DN92358_c0_g1::Tce_TRINITY_DN92358_c0_g1_i2::g.20306::m.20306	Tms_TRINITY_DN10001_c0_g2::Tms_TRINITY_DN10001_c0_g2_i1::g.23377::m.23377	TCM_05821-RA	TSI_08205-RA	TPA_01977-RA	TGE_07332-RA	TPS_12894-RA	TDI_06982-RA
HOG_3499	Tbi_TRINITY_DN61052_c0_g1::Tbi_TRINITY_DN61052_c0_g1_i1::g.8366::m.8366	TTE_03238-RA	TCE_10690-RA	Tms_TRINITY_DN71318_c0_g1::Tms_TRINITY_DN71318_c0_g1_i1::g.7357::m.7357	Tcm_TRINITY_DN86346_c0_g1::Tcm_TRINITY_DN86346_c0_g1_i1::g.7446::m.7446	TSI_07124-RA	TPA_04642-RA	TGE_11521-RA	TPS_03036-RA	Tdi_TRINITY_DN25832_c0_g1::Tdi_TRINITY_DN25832_c0_g1_i1::g.6552::m.6552
HOG_17579	TBI_03078-RB	TTE_05867-RA	TCE_12253-RA	TMS_02442-RA	TCM_01831-RA	TSI_01727-RA	TPA_15879-RA	TGE_04860-RA	TPS_02272-RA	TDI_01859-RA
HOG_17578	TBI_11332-RA	TTE_09661-RA	TCE_02226-RA	TMS_08442-RA	TCM_10014-RA	TSI_11256-RA	Tpa_TRINITY_DN134549_c0_g4::Tpa_TRINITY_DN134549_c0_g4_i1::g.11082::m.11082	TGE_06809-RA	Tps_TRINITY_DN81179_c0_g1::Tps_TRINITY_DN81179_c0_g1_i1::g.12676::m.12676	Tdi_TRINITY_DN22525_c0_g2::Tdi_TRINITY_DN22525_c0_g2_i2::g.11844::m.11844
HOG_21648	TBI_09260-RA	TTE_08696-RA	TCE_07552-RA	TMS_09524-RA	TCM_06583-RA	TSI_06849-RA	TPA_05820-RA	TGE_09993-RA	TPS_04576-RA	TDI_10357-RA
HOG_20847	TBI_09809-RA	TTE_04864-RA	TCE_11532-RA	TMS_07933-RA	TCM_06417-RA	TSI_07499-RA	TPA_01060-RA	TGE_04804-RA	TPS_06720-RA	TDI_08197-RA
HOG_20845	Tbi_TRINITY_DN60936_c0_g1::Tbi_TRINITY_DN60936_c0_g1_i1::g.9134::m.9134	Tte_TRINITY_DN23231_c0_g2::Tte_TRINITY_DN23231_c0_g2_i1::g.8921::m.8921	Tce_TRINITY_DN97666_c0_g1::Tce_TRINITY_DN97666_c0_g1_i1::g.6639::m.6639	Tms_TRINITY_DN24734_c0_g1::Tms_TRINITY_DN24734_c0_g1_i1::g.6297::m.6297	Tcm_TRINITY_DN105732_c0_g1::Tcm_TRINITY_DN105732_c0_g1_i1::g.6299::m.6299	Tsi_TRINITY_DN11422_c0_g1::Tsi_TRINITY_DN11422_c0_g1_i1::g.9023::m.9023	Tpa_TRINITY_DN136241_c0_g2::Tpa_TRINITY_DN136241_c0_g2_i4::g.4471::m.4471	Tge_TRINITY_DN5725_c0_g2::Tge_TRINITY_DN5725_c0_g2_i1::g.5292::m.5292	Tps_TRINITY_DN81068_c0_g1::Tps_TRINITY_DN81068_c0_g1_i1::g.6045::m.6045	Tdi_TRINITY_DN27889_c0_g1::Tdi_TRINITY_DN27889_c0_g1_i1::g.5227::m.5227
HOG_20844	TBI_06556-RA	TTE_00487-RA	TCE_00665-RA	TMS_01076-RA	TCM_01663-RA	TSI_05339-RA	TPA_00541-RA	TGE_02578-RA	TPS_03733-RA	TDI_03579-RA
HOG_21080	TBI_11720-RA	TTE_02951-RA	TCE_12271-RA	TMS_11541-RA	TCM_08992-RA	TSI_04823-RA	TPA_05676-RA	TGE_10829-RA	TPS_02483-RA	TDI_04139-RA
HOG_2096	TBI_00160-RA	TTE_02496-RA	TCE_00937-RA	TMS_04313-RA	TCM_03336-RA	TSI_01241-RA	TPA_01377-RA	TGE_00813-RA	TPS_00310-RA	TDI_00347-RA
HOG_21084	TBI_02056-RA	TTE_06843-RA	TCE_05519-RA	TMS_06687-RA	TCM_05326-RA	TSI_06469-RA	TPA_15486-RA	TGE_08876-RA	TPS_04108-RA	TDI_06487-RA
HOG_16379	TBI_11176-RA	TTE_00379-RA	TCE_02869-RB	TMS_00570-RA	TCM_01578-RA	TSI_01085-RA	TPA_07852-RA	TGE_03306-RA	TPS_03447-RA	TDI_01173-RA
HOG_19903	TBI_11508-RA	TTE_09644-RA	TCE_09406-RA	TMS_09351-RA	TCM_07844-RA	TSI_12635-RA	TPA_07759-RA	TGE_08775-RA	TPS_06564-RA	TDI_10404-RA
HOG_13409	TBI_00015-RA	TTE_00328-RA	TCE_01811-RA	TMS_00260-RA	TCM_08690-RA	TSI_00057-RA	TPA_03407-RA	TGE_00326-RA	TPS_01016-RA	TDI_00532-RA
HOG_21089	TBI_04652-RA	TTE_05193-RA	TCE_09563-RA	TMS_09587-RA	TCM_09633-RA	TSI_06854-RA	TPA_03041-RA	TGE_03891-RA	TPS_06686-RA	TDI_07370-RA
HOG_16376	TBI_01082-RA	TTE_03213-RA	TCE_00515-RA	TMS_00906-RA	TCM_01566-RA	TSI_01348-RA	TPA_07015-RA	TGE_02204-RA	TPS_11074-RA	TDI_01260-RA
HOG_3657	TBI_06385-RA	TTE_09834-RA	TCE_09163-RA	Tms_TRINITY_DN2154_c0_g1::Tms_TRINITY_DN2154_c0_g1_i1::g.12550::m.12550	TCM_08737-RA	Tsi_TRINITY_DN6800_c0_g1::Tsi_TRINITY_DN6800_c0_g1_i1::g.12632::m.12632	Tpa_TRINITY_DN128138_c0_g2::Tpa_TRINITY_DN128138_c0_g2_i3::g.6286::m.6286	TGE_09525-RA	Tps_TRINITY_DN85769_c0_g1::Tps_TRINITY_DN85769_c0_g1_i1::g.11230::m.11230	TDI_12447-RA
HOG_19810	TBI_11614-RA	TTE_10905-RA	TCE_07285-RA	TMS_11665-RA	TCM_10141-RA	TSI_11061-RA	TPA_06635-RA	TGE_04654-RA	TPS_11899-RA	TDI_10919-RA
HOG_19811	TBI_06428-RA	TTE_06242-RA	TCE_08571-RA	TMS_02938-RA	TCM_05295-RA	TSI_05742-RA	Tpa_TRINITY_DN136501_c0_g1::Tpa_TRINITY_DN136501_c0_g1_i1::g.11522::m.11522	TGE_05746-RA	TPS_04453-RA	TDI_05438-RA
HOG_19812	TBI_05771-RA	TTE_06043-RA	TCE_02665-RA	TMS_07622-RA	TCM_04683-RA	TSI_05677-RA	TPA_03491-RA	TGE_03500-RA	TPS_02818-RA	TDI_01492-RA
HOG_17469	TBI_06755-RA	TTE_03445-RA	TCE_02673-RA	TMS_03393-RA	TCM_12056-RA	TSI_11054-RA	TPA_03784-RA	TGE_04437-RA	TPS_11079-RA	TDI_02899-RA
HOG_6694	Tbi_TRINITY_DN38587_c0_g1::Tbi_TRINITY_DN38587_c0_g1_i1::g.24436::m.24436	Tte_TRINITY_DN9691_c0_g1::Tte_TRINITY_DN9691_c0_g1_i1::g.27398::m.27398	Tce_TRINITY_DN77548_c0_g1::Tce_TRINITY_DN77548_c0_g1_i1::g.23754::m.23754	Tms_TRINITY_DN67644_c0_g1::Tms_TRINITY_DN67644_c0_g1_i1::g.28505::m.28505	Tcm_TRINITY_DN80931_c0_g1::Tcm_TRINITY_DN80931_c0_g1_i1::g.22197::m.22197	Tsi_TRINITY_DN37163_c0_g1::Tsi_TRINITY_DN37163_c0_g1_i1::g.28269::m.28269	TPA_04882-RA	Tge_TRINITY_DN30555_c0_g1::Tge_TRINITY_DN30555_c0_g1_i1::g.27638::m.27638	Tps_TRINITY_DN50255_c0_g1::Tps_TRINITY_DN50255_c0_g1_i1::g.22049::m.22049	Tdi_TRINITY_DN43421_c0_g1::Tdi_TRINITY_DN43421_c0_g1_i1::g.24951::m.24951
HOG_16688	TBI_06093-RA	TTE_05244-RA	TCE_02034-RA	TMS_07749-RA	TCM_04978-RA	TSI_03378-RA	TPA_01032-RA	TGE_02779-RA	TPS_02179-RA	TDI_06203-RA
HOG_23754	Tbi_TRINITY_DN46705_c0_g1::Tbi_TRINITY_DN46705_c0_g1_i1::g.8997::m.8997	Tte_TRINITY_DN26096_c0_g1::Tte_TRINITY_DN26096_c0_g1_i1::g.14537::m.14537	Tce_TRINITY_DN97654_c0_g1::Tce_TRINITY_DN97654_c0_g1_i1::g.7463::m.7463	Tms_TRINITY_DN48145_c0_g1::Tms_TRINITY_DN48145_c0_g1_i1::g.9558::m.9558	Tcm_TRINITY_DN104014_c1_g1::Tcm_TRINITY_DN104014_c1_g1_i1::g.10840::m.10840	Tsi_TRINITY_DN25793_c0_g1::Tsi_TRINITY_DN25793_c0_g1_i1::g.6756::m.6756	Tpa_TRINITY_DN125053_c0_g2::Tpa_TRINITY_DN125053_c0_g2_i1::g.10935::m.10935	Tge_TRINITY_DN43197_c0_g1::Tge_TRINITY_DN43197_c0_g1_i1::g.8458::m.8458	Tps_TRINITY_DN93884_c5_g1::Tps_TRINITY_DN93884_c5_g1_i2::g.6390::m.6390	Tdi_TRINITY_DN27280_c0_g1::Tdi_TRINITY_DN27280_c0_g1_i1::g.6664::m.6664
HOG_2523	TBI_09478-RA	TTE_09079-RA	TCE_08144-RA	TMS_09869-RA	TCM_08045-RA	TSI_04501-RA	TPA_09358-RA	TGE_02815-RA	TPS_02728-RA	TDI_11132-RA
HOG_4745	TBI_04025-RA	TTE_12756-RA	Tce_TRINITY_DN94157_c0_g1::Tce_TRINITY_DN94157_c0_g1_i1::g.16352::m.16352	Tms_TRINITY_DN55382_c0_g1::Tms_TRINITY_DN55382_c0_g1_i1::g.20110::m.20110	TCM_14551-RA	TSI_13987-RA	TPA_16358-RA	Tge_TRINITY_DN9118_c0_g1::Tge_TRINITY_DN9118_c0_g1_i1::g.19391::m.19391	Tps_TRINITY_DN90713_c0_g3::Tps_TRINITY_DN90713_c0_g3_i1::g.21002::m.21002	Tdi_TRINITY_DN32872_c0_g1::Tdi_TRINITY_DN32872_c0_g1_i1::g.17160::m.17160
HOG_16686	Tbi_TRINITY_DN68340_c0_g3::Tbi_TRINITY_DN68340_c0_g3_i3::g.10676::m.10676	TTE_08086-RA	TCE_09101-RA	TMS_00104-RA	TCM_03106-RA	TSI_03206-RA	TPA_02220-RA	TGE_08380-RA	TPS_09371-RA	TDI_00625-RA
HOG_16687	TBI_09538-RA	TTE_06383-RA	TCE_08444-RA	TMS_11064-RA	TCM_07464-RA	TSI_07227-RA	TPA_12458-RA	TGE_08341-RA	TPS_04187-RA	TDI_07314-RA
HOG_16683	TBI_04306-RA	TTE_04688-RA	Tce_TRINITY_DN102084_c6_g1::Tce_TRINITY_DN102084_c6_g1_i2::g.6304::m.6304	TMS_05749-RA	TCM_03758-RA	Tsi_TRINITY_DN29130_c0_g1::Tsi_TRINITY_DN29130_c0_g1_i2::g.4507::m.4507	TPA_01688-RA	TGE_01646-RA	TPS_02734-RA	TDI_05482-RA
HOG_20173	TBI_04143-RA	TTE_03773-RA	TCE_04428-RA	TMS_05632-RA	TCM_10013-RA	TSI_08879-RA	TPA_05355-RA	TGE_08661-RA	TPS_07391-RA	TDI_08252-RA
HOG_5065	Tbi_TRINITY_DN67489_c0_g1::Tbi_TRINITY_DN67489_c0_g1_i1::g.7906::m.7906	Tte_TRINITY_DN63987_c0_g1::Tte_TRINITY_DN63987_c0_g1_i1::g.13735::m.13735	TCE_11178-RA	TMS_11242-RA	Tcm_TRINITY_DN55934_c0_g1::Tcm_TRINITY_DN55934_c0_g1_i1::g.20093::m.20093	Tsi_TRINITY_DN47235_c0_g1::Tsi_TRINITY_DN47235_c0_g1_i1::g.17666::m.17666	TPA_01330-RA	Tge_TRINITY_DN35446_c0_g1::Tge_TRINITY_DN35446_c0_g1_i1::g.15044::m.15044	TPS_04173-RA	Tdi_TRINITY_DN12668_c0_g1::Tdi_TRINITY_DN12668_c0_g1_i1::g.18787::m.18787
HOG_4889	TBI_04102-RA	TTE_11777-RA	Tce_TRINITY_DN88298_c0_g1::Tce_TRINITY_DN88298_c0_g1_i1::g.21938::m.21938	Tms_TRINITY_DN11892_c0_g1::Tms_TRINITY_DN11892_c0_g1_i1::g.25938::m.25938	TCM_04752-RA	TSI_02122-RA	Tpa_TRINITY_DN123676_c0_g1::Tpa_TRINITY_DN123676_c0_g1_i2::g.22121::m.22121	TGE_03335-RA	TPS_05700-RA	TDI_03197-RA
HOG_20603	TBI_10718-RA	TTE_09755-RA	TCE_02809-RA	Tms_TRINITY_DN28924_c0_g1::Tms_TRINITY_DN28924_c0_g1_i6::g.8710::m.8710	TCM_13871-RA	TSI_06208-RA	TPA_10327-RA	TGE_09032-RA	TPS_09200-RA	TDI_11057-RA
HOG_20602	TBI_01067-RA	TTE_01784-RA	TCE_08332-RA	TMS_03766-RA	TCM_01340-RA	TSI_13920-RA	Tpa_TRINITY_DN138749_c1_g1::Tpa_TRINITY_DN138749_c1_g1_i3::g.6972::m.6972	TGE_01516-RA	TPS_15560-RA	TDI_01568-RA
HOG_20605	TBI_05836-RA	TTE_05461-RA	TCE_05224-RC	TMS_06516-RA	TCM_14501-RA	TSI_06277-RA	Tpa_TRINITY_DN140065_c1_g1::Tpa_TRINITY_DN140065_c1_g1_i1::g.19962::m.19962	TGE_02096-RA	TPS_15570-RA	TDI_05778-RA
HOG_20607	TBI_06114-RA	TTE_07069-RA	TCE_05092-RA	Tms_TRINITY_DN31392_c7_g1::Tms_TRINITY_DN31392_c7_g1_i8::g.15041::m.15041	TCM_06329-RA	TSI_06519-RA	TPA_01502-RA	Tge_TRINITY_DN42648_c0_g1::Tge_TRINITY_DN42648_c0_g1_i3::g.14271::m.14271	TPS_04402-RA	TDI_01890-RA
HOG_20606	TBI_00021-RA	TTE_12059-RA	TCE_12786-RA	TMS_12791-RA	TCM_13921-RA	TSI_09982-RA	TPA_15272-RA	TGE_11882-RA	TPS_15461-RA	TDI_11954-RA
HOG_20608	TBI_04262-RA	TTE_01614-RA	TCE_01433-RA	TMS_02245-RA	TCM_08563-RA	TSI_06427-RA	TPA_11788-RA	TGE_06519-RA	TPS_04416-RA	TDI_09914-RA
HOG_17796	TBI_00845-RA	TTE_05491-RA	TCE_01652-RA	TMS_04882-RA	TCM_00833-RA	TSI_03511-RA	TPA_05489-RA	TGE_00207-RA	TPS_01422-RA	TDI_01091-RA
HOG_17791	TBI_00897-RA	TTE_00033-RA	TCE_13822-RA	TMS_01617-RA	TCM_14424-RA	TSI_00300-RA	TPA_16478-RA	TGE_00608-RA	TPS_15454-RA	TDI_13715-RA
HOG_17790	TBI_05095-RA	TTE_04776-RB	TCE_00799-RA	TMS_02593-RA	TCM_02460-RA	TSI_06680-RA	TPA_06568-RA	TGE_00806-RA	TPS_03963-RB	TDI_05943-RA
HOG_17793	TBI_04561-RA	Tte_TRINITY_DN55611_c0_g1::Tte_TRINITY_DN55611_c0_g1_i1::g.15263::m.15263	Tce_TRINITY_DN94923_c0_g1::Tce_TRINITY_DN94923_c0_g1_i1::g.12007::m.12007	TMS_02085-RA	TCM_00877-RB	TSI_00336-RA	TPA_04183-RA	TGE_01958-RA	TPS_00964-RA	TDI_01058-RA
HOG_17153	TBI_04207-RA	Tte_TRINITY_DN26755_c0_g2::Tte_TRINITY_DN26755_c0_g2_i5::g.8964::m.8964	TCE_07018-RA	Tms_TRINITY_DN29845_c0_g2::Tms_TRINITY_DN29845_c0_g2_i2::g.10440::m.10440	TCM_01899-RA	TSI_02016-RA	Tpa_TRINITY_DN140448_c0_g3::Tpa_TRINITY_DN140448_c0_g3_i1::g.22431::m.22431	TGE_03836-RA	TPS_06788-RA	TDI_01671-RA
HOG_20986	TBI_01256-RA	TTE_04622-RA	TCE_01356-RA	TMS_01957-RA	TCM_06181-RA	TSI_04037-RA	TPA_02493-RA	TGE_06274-RA	TPS_04766-RA	TDI_05271-RA
HOG_17409	TBI_03782-RA	TTE_05145-RA	TCE_06453-RA	TMS_02781-RB	TCM_02375-RB	TSI_03442-RA	TPA_02374-RA	TGE_08285-RA	TPS_02360-RB	TDI_11361-RA
HOG_21269	TBI_09933-RA	TTE_01580-RA	TCE_02759-RA	TMS_00755-RA	TCM_03097-RA	TSI_03711-RB	TPA_02403-RA	TGE_08568-RA	TPS_03998-RA	TDI_08764-RA
HOG_17155	TBI_04570-RA	TTE_04951-RA	TCE_08315-RA	TMS_02809-RA	TCM_04552-RA	TSI_03778-RA	TPA_07949-RA	TGE_08503-RA	TPS_04390-RA	TDI_03069-RA
HOG_21264	Tbi_TRINITY_DN68748_c0_g1::Tbi_TRINITY_DN68748_c0_g1_i1::g.15577::m.15577	TTE_05843-RA	TCE_13656-RA	TMS_12039-RA	Tcm_TRINITY_DN101817_c0_g2::Tcm_TRINITY_DN101817_c0_g2_i1::g.12830::m.12830	Tsi_TRINITY_DN31675_c1_g7::Tsi_TRINITY_DN31675_c1_g7_i1::g.12489::m.12489	TPA_11413-RA	TGE_04101-RA	TPS_01314-RA	TDI_02492-RA
HOG_17404	TBI_00281-RA	TTE_00405-RA	TCE_06262-RA	TMS_01781-RA	TCM_11681-RA	TSI_01763-RA	TPA_00232-RA	TGE_03020-RA	TPS_08547-RA	TDI_03224-RA
HOG_17159	TBI_05715-RA	TTE_08226-RA	TCE_03297-RA	TMS_04603-RA	TCM_05467-RA	TSI_06402-RA	TPA_01464-RA	TGE_06794-RA	TPS_08252-RA	TDI_10439-RA
HOG_7969	TBI_10164-RA	TTE_06362-RA	TCE_02755-RA	TMS_03082-RA	TCM_05018-RA	TSI_01166-RA	TPA_05826-RA	TGE_01451-RA	TPS_01104-RA	TDI_00999-RA
HOG_21260	TBI_07143-RA	TTE_01256-RA	TCE_01372-RA	TMS_02397-RA	TCM_00991-RA	TSI_02576-RA	TPA_03579-RA	TGE_04037-RA	TPS_00181-RA	TDI_00675-RA
HOG_21261	TBI_06121-RA	TTE_05563-RA	Tce_TRINITY_DN9771_c0_g1::Tce_TRINITY_DN9771_c0_g1_i1::g.14759::m.14759	Tms_TRINITY_DN23515_c0_g1::Tms_TRINITY_DN23515_c0_g1_i4::g.16700::m.16700	Tcm_TRINITY_DN96239_c2_g3::Tcm_TRINITY_DN96239_c2_g3_i1::g.15659::m.15659	TSI_05572-RA	TPA_05721-RA	TGE_09622-RA	Tps_TRINITY_DN115543_c0_g1::Tps_TRINITY_DN115543_c0_g1_i1::g.16311::m.16311	Tdi_TRINITY_DN3032_c0_g1::Tdi_TRINITY_DN3032_c0_g1_i1::g.16719::m.16719
HOG_17402	TBI_09887-RA	Tte_TRINITY_DN29734_c5_g2::Tte_TRINITY_DN29734_c5_g2_i3::g.6891::m.6891	TCE_11619-RA	TMS_11297-RA	TCM_08955-RA	TSI_11165-RA	Tpa_TRINITY_DN140437_c0_g2::Tpa_TRINITY_DN140437_c0_g2_i2::g.8773::m.8773	TGE_02763-RA	TPS_10011-RA	TDI_08410-RA
HOG_23591	TBI_00825-RA	Tte_TRINITY_DN40627_c0_g1::Tte_TRINITY_DN40627_c0_g1_i1::g.7878::m.7878	TCE_01072-RA	TMS_03605-RA	TCM_05394-RA	TSI_06491-RA	TPA_04852-RA	TGE_02420-RA	TPS_13404-RA	TDI_02799-RA
HOG_4406	TBI_02244-RA	TTE_09032-RA	TCE_02944-RA	TMS_02434-RA	TCM_01119-RA	TSI_00609-RA	TPA_01113-RA	TGE_08653-RA	TPS_04230-RA	TDI_00512-RA
HOG_16974	TBI_09568-RA	TTE_09742-RA	TCE_07062-RA	TMS_07943-RA	TCM_06560-RA	TSI_07950-RA	TPA_12635-RA	Tge_TRINITY_DN36762_c0_g1::Tge_TRINITY_DN36762_c0_g1_i1::g.4619::m.4619	TPS_04159-RA	TDI_07458-RA
HOG_2411	TBI_01944-RA	TTE_02376-RA	TCE_02393-RA	Tms_TRINITY_DN30391_c0_g1::Tms_TRINITY_DN30391_c0_g1_i6::g.18541::m.18541	TCM_00800-RA	TSI_04087-RA	TPA_08685-RA	TGE_06590-RA	TPS_01560-RA	TDI_01969-RB
HOG_17080	TBI_00752-RA	TTE_04704-RA	TCE_03395-RA	TMS_10437-RA	TCM_03312-RA	TSI_03819-RA	TPA_00930-RA	TGE_07999-RA	TPS_07056-RA	TDI_13765-RA
HOG_2413	TBI_02869-RA	TTE_00676-RA	TCE_00254-RA	TMS_11005-RA	TCM_03062-RA	TSI_03434-RA	TPA_08816-RA	TGE_10758-RA	TPS_03008-RA	TDI_03841-RA
HOG_17085	TBI_09490-RA	Tte_TRINITY_DN16382_c0_g1::Tte_TRINITY_DN16382_c0_g1_i1::g.6867::m.6867	TCE_04498-RA	TMS_04068-RA	TCM_07955-RA	TSI_09273-RA	TPA_07469-RA	TGE_04221-RA	TPS_04497-RA	TDI_09163-RA
HOG_17084	TBI_00260-RA	TTE_00168-RA	Tce_TRINITY_DN102546_c5_g1::Tce_TRINITY_DN102546_c5_g1_i2::g.11131::m.11131	Tms_TRINITY_DN29148_c1_g2::Tms_TRINITY_DN29148_c1_g2_i1::g.3775::m.3775	TCM_00484-RA	TSI_00274-RA	TPA_08468-RA	TGE_00403-RA	TPS_00268-RA	TDI_00201-RA
HOG_920	TBI_09915-RA	TTE_00695-RA	TCE_13516-RA	TMS_12650-RA	TCM_13244-RA	TSI_13899-RA	TPA_12910-RA	TGE_00785-RA	TPS_09040-RA	TDI_08996-RA
HOG_17088	TBI_00299-RB	TTE_00983-RA	TCE_00708-RA	TMS_07743-RA	TCM_01204-RA	TSI_02641-RA	TPA_02745-RA	TGE_04244-RA	TPS_00434-RA	TDI_00858-RA
HOG_923	TBI_03735-RA	TTE_09219-RA	TCE_08350-RA	TMS_00918-RA	TCM_06454-RA	TSI_05428-RA	TPA_10781-RA	TGE_10396-RA	TPS_06722-RA	TDI_02283-RA
HOG_2149	Tbi_TRINITY_DN57173_c0_g1::Tbi_TRINITY_DN57173_c0_g1_i4::g.11908::m.11908	TTE_02197-RA	TCE_03203-RA	TMS_11129-RA	TCM_04781-RA	Tsi_TRINITY_DN20998_c0_g1::Tsi_TRINITY_DN20998_c0_g1_i2::g.11000::m.11000	TPA_16155-RA	TGE_05844-RA	TPS_09873-RA	TDI_08101-RA
HOG_499	TBI_02549-RA	TTE_03657-RB	TCE_07228-RA	TMS_09263-RA	TCM_01012-RA	TSI_02971-RA	TPA_10460-RA	TGE_05436-RA	TPS_11354-RA	TDI_10315-RA
HOG_14839	TBI_07097-RA	TTE_10804-RA	TCE_02396-RA	TMS_00913-RA	TCM_09224-RA	TSI_06950-RA	TPA_16280-RA	TGE_09704-RA	TPS_11698-RA	TDI_13336-RA
HOG_20932	TBI_08028-RC	TTE_00406-RB	TCE_13136-RA	TMS_03241-RA	TCM_06704-RA	TSI_03494-RA	Tpa_TRINITY_DN125536_c0_g1::Tpa_TRINITY_DN125536_c0_g1_i1::g.12105::m.12105	TGE_04768-RA	TPS_03344-RA	TDI_05362-RA
HOG_10535	TBI_08806-RA	TTE_10509-RA	TCE_10476-RA	TMS_09611-RA	TCM_09701-RA	Tsi_TRINITY_DN7924_c0_g1::Tsi_TRINITY_DN7924_c0_g1_i1::g.14833::m.14833	TPA_04199-RA	TGE_10822-RA	TPS_07075-RA	TDI_09055-RA
HOG_20934	Tbi_TRINITY_DN72574_c0_g1::Tbi_TRINITY_DN72574_c0_g1_i1::g.18408::m.18408	TTE_05065-RA	Tce_TRINITY_DN74837_c0_g1::Tce_TRINITY_DN74837_c0_g1_i1::g.17545::m.17545	Tms_TRINITY_DN39908_c0_g1::Tms_TRINITY_DN39908_c0_g1_i1::g.17999::m.17999	TCM_13342-RA	TSI_01555-RA	Tpa_TRINITY_DN123055_c0_g1::Tpa_TRINITY_DN123055_c0_g1_i1::g.16088::m.16088	TGE_01097-RA	TPS_07965-RA	TDI_06516-RA
HOG_17502	TBI_09269-RA	TTE_03593-RA	TCE_04206-RA	TMS_01126-RA	TCM_06190-RA	TSI_05086-RA	Tpa_TRINITY_DN121180_c0_g1::Tpa_TRINITY_DN121180_c0_g1_i1::g.7809::m.7809	TGE_09400-RA	TPS_04066-RA	TDI_05508-RA
HOG_20939	TBI_00343-RA	TTE_00246-RA	TCE_00113-RA	TMS_00823-RA	TCM_00166-RA	TSI_00041-RA	TPA_11276-RA	TGE_01278-RA	TPS_00046-RA	TDI_09680-RA
HOG_5398	TBI_08744-RA	TTE_09953-RA	Tce_TRINITY_DN105838_c1_g1::Tce_TRINITY_DN105838_c1_g1_i1::g.4945::m.4945	TMS_04283-RA	TCM_03257-RA	TSI_04727-RA	TPA_16451-RA	TGE_08582-RA	TPS_02277-RA	TDI_07264-RA
HOG_4224	Tbi_TRINITY_DN69165_c1_g1::Tbi_TRINITY_DN69165_c1_g1_i1::g.23612::m.23612	TTE_12105-RA	TCE_12705-RA	TMS_10067-RA	Tcm_TRINITY_DN101132_c6_g1::Tcm_TRINITY_DN101132_c6_g1_i2::g.20418::m.20418	TSI_12723-RA	Tpa_TRINITY_DN117480_c0_g2::Tpa_TRINITY_DN117480_c0_g2_i2::g.22148::m.22148	TGE_11513-RA	Tps_TRINITY_DN91736_c0_g1::Tps_TRINITY_DN91736_c0_g1_i1::g.11091::m.11091	TDI_12397-RA
HOG_3275	TBI_00546-RA	TTE_02002-RA	TCE_08925-RA	TMS_02776-RA	TCM_02800-RA	TSI_00344-RA	TPA_11983-RA	TGE_03228-RA	TPS_01654-RA	TDI_00394-RA
HOG_3273	TBI_02555-RA	TTE_03290-RA	Tce_TRINITY_DN89523_c0_g1::Tce_TRINITY_DN89523_c0_g1_i1::g.19407::m.19407	TMS_01934-RA	TCM_01450-RA	TSI_06037-RA	Tpa_TRINITY_DN117737_c0_g1::Tpa_TRINITY_DN117737_c0_g1_i1::g.14849::m.14849	TGE_05338-RA	TPS_00701-RA	TDI_03044-RA
HOG_3271	TBI_07137-RA	TTE_08472-RA	TCE_08214-RA	TMS_09631-RA	TCM_03781-RA	TSI_02474-RB	TPA_01458-RA	TGE_08309-RA	TPS_11282-RA	TDI_00502-RD
HOG_20115	TBI_06846-RA	TTE_06822-RA	TCE_08691-RA	TMS_05797-RA	TCM_07233-RA	TSI_06803-RA	TPA_10455-RA	TGE_08173-RA	TPS_05627-RA	TDI_07613-RA
HOG_2364	TBI_11207-RA	TTE_06621-RA	TCE_06057-RA	TMS_06326-RA	TCM_07179-RA	TSI_07577-RA	TPA_14020-RA	TGE_03185-RA	Tps_TRINITY_DN87165_c1_g1::Tps_TRINITY_DN87165_c1_g1_i1::g.14154::m.14154	TDI_12140-RA
HOG_20116	TBI_12632-RA	TTE_11512-RA	TCE_11612-RA	TMS_03332-RA	TCM_07583-RA	TSI_05159-RA	TPA_09056-RA	TGE_04913-RA	TPS_10000-RB	TDI_04126-RA
HOG_20112	TBI_01107-RA	TTE_01031-RA	TCE_01273-RA	TMS_02061-RA	TCM_02468-RA	TSI_02847-RA	TPA_09100-RA	TGE_00675-RA	TPS_00644-RA	TDI_00321-RA
HOG_832	TBI_06800-RA	TTE_10422-RA	TCE_07218-RA	TMS_08577-RA	TCM_09976-RA	TSI_11230-RA	TPA_04707-RA	TGE_01602-RA	TPS_09951-RA	TDI_09924-RA
HOG_3475	TBI_00407-RA	TTE_01872-RA	TCE_06690-RA	TMS_10517-RA	TCM_11251-RA	TSI_11993-RA	Tpa_TRINITY_DN137700_c0_g1::Tpa_TRINITY_DN137700_c0_g1_i2::g.17240::m.17240	TGE_02152-RA	TPS_14619-RA	TDI_12460-RA
HOG_22995	TBI_10075-RA	TTE_09885-RA	TCE_09785-RA	TMS_11388-RA	TCM_10276-RA	TSI_03231-RA	TPA_08789-RA	TGE_05320-RA	TPS_09851-RA	TDI_07898-RA
HOG_4227	Tbi_TRINITY_DN26301_c0_g1::Tbi_TRINITY_DN26301_c0_g1_i1::g.21658::m.21658	TTE_06377-RA	TCE_07280-RA	TMS_04930-RA	TCM_01212-RA	TSI_01398-RA	TPA_11697-RA	TGE_01966-RA	TPS_08852-RA	TDI_01066-RA
HOG_22992	TBI_02293-RA	TTE_01334-RA	TCE_02240-RA	TMS_06952-RA	TCM_11427-RA	TSI_05157-RA	TPA_07923-RA	TGE_04486-RA	TPS_02570-RA	TDI_09090-RA
HOG_24102	TBI_06410-RA	TTE_04866-RA	TCE_01205-RA	TMS_03490-RA	Tcm_TRINITY_DN62423_c0_g1::Tcm_TRINITY_DN62423_c0_g1_i1::g.16434::m.16434	TSI_05075-RA	TPA_06366-RA	TGE_11164-RA	TPS_02836-RA	TDI_10844-RA
HOG_24103	TBI_00779-RA	TTE_00496-RA	TCE_04941-RA	TMS_00398-RA	TCM_08167-RA	TSI_01956-RA	TPA_02733-RA	TGE_04292-RA	TPS_04595-RA	TDI_09738-RA
HOG_21460	TBI_14032-RA	TTE_07644-RA	TCE_09493-RA	Tms_TRINITY_DN25308_c0_g1::Tms_TRINITY_DN25308_c0_g1_i2::g.9536::m.9536	Tcm_TRINITY_DN97581_c0_g1::Tcm_TRINITY_DN97581_c0_g1_i1::g.12116::m.12116	Tsi_TRINITY_DN10875_c0_g1::Tsi_TRINITY_DN10875_c0_g1_i1::g.17659::m.17659	TPA_16298-RA	Tge_TRINITY_DN44721_c0_g1::Tge_TRINITY_DN44721_c0_g1_i2::g.8601::m.8601	TPS_15440-RA	TDI_11206-RA
HOG_24101	TBI_07454-RA	TTE_05474-RA	TCE_13185-RA	TMS_05806-RA	Tcm_TRINITY_DN100059_c0_g3::Tcm_TRINITY_DN100059_c0_g3_i3::g.18721::m.18721	TSI_13994-RA	Tpa_TRINITY_DN139439_c4_g2::Tpa_TRINITY_DN139439_c4_g2_i10::g.12250::m.12250	TGE_07423-RA	TPS_06395-RA	TDI_10021-RA
HOG_3478	TBI_06424-RA	TTE_07019-RA	TCE_08699-RA	TMS_00439-RA	TCM_12188-RA	Tsi_TRINITY_DN30397_c1_g1::Tsi_TRINITY_DN30397_c1_g1_i1::g.8839::m.8839	Tpa_TRINITY_DN131090_c0_g1::Tpa_TRINITY_DN131090_c0_g1_i1::g.11045::m.11045	Tge_TRINITY_DN37702_c0_g1::Tge_TRINITY_DN37702_c0_g1_i2::g.15455::m.15455	Tps_TRINITY_DN94897_c1_g2::Tps_TRINITY_DN94897_c1_g2_i6::g.20479::m.20479	Tdi_TRINITY_DN30696_c0_g1::Tdi_TRINITY_DN30696_c0_g1_i3::g.21100::m.21100
HOG_19225	TBI_13817-RA	TTE_11615-RA	TCE_01729-RA	TMS_08262-RA	TCM_04075-RA	TSI_04293-RA	TPA_15726-RA	TGE_03466-RA	TPS_04696-RA	TDI_05977-RA
HOG_18976	TBI_00102-RA	TTE_05381-RA	TCE_10935-RA	Tms_TRINITY_DN16891_c0_g1::Tms_TRINITY_DN16891_c0_g1_i1::g.14041::m.14041	TCM_10217-RA	Tsi_TRINITY_DN32926_c0_g1::Tsi_TRINITY_DN32926_c0_g1_i1::g.14457::m.14457	TPA_06884-RA	TGE_03053-RA	Tps_TRINITY_DN87964_c0_g1::Tps_TRINITY_DN87964_c0_g1_i1::g.11910::m.11910	Tdi_TRINITY_DN14487_c0_g1::Tdi_TRINITY_DN14487_c0_g1_i1::g.12463::m.12463
HOG_21465	TBI_01813-RA	TTE_02077-RA	TCE_08953-RA	TMS_04156-RA	TCM_08074-RA	TSI_12247-RA	TPA_01351-RA	Tge_TRINITY_DN31110_c0_g1::Tge_TRINITY_DN31110_c0_g1_i1::g.11359::m.11359	TPS_10144-RA	TDI_09742-RA
HOG_20590	TBI_01402-RA	TTE_02774-RA	TCE_04614-RA	TMS_03360-RA	TCM_01944-RA	TSI_00738-RA	TPA_00336-RA	TGE_04120-RA	TPS_12931-RA	TDI_00637-RA
HOG_20594	TBI_02145-RA	Tte_TRINITY_DN4017_c0_g1::Tte_TRINITY_DN4017_c0_g1_i1::g.11400::m.11400	TCE_12372-RA	TMS_04284-RA	TCM_11622-RA	TSI_12407-RA	TPA_10907-RA	Tge_TRINITY_DN45091_c0_g1::Tge_TRINITY_DN45091_c0_g1_i1::g.17088::m.17088	TPS_13679-RA	Tdi_TRINITY_DN28643_c0_g1::Tdi_TRINITY_DN28643_c0_g1_i1::g.3508::m.3508
HOG_20596	TBI_01172-RA	Tte_TRINITY_DN78353_c0_g1::Tte_TRINITY_DN78353_c0_g1_i1::g.18962::m.18962	TCE_04375-RA	TMS_05746-RA	TCM_04266-RA	TSI_04992-RA	TPA_11011-RA	Tge_TRINITY_DN30321_c0_g1::Tge_TRINITY_DN30321_c0_g1_i1::g.16773::m.16773	TPS_01249-RA	Tdi_TRINITY_DN16208_c0_g1::Tdi_TRINITY_DN16208_c0_g1_i1::g.16524::m.16524
HOG_20599	TBI_01919-RA	TTE_00820-RA	TCE_00585-RA	TMS_01287-RA	TCM_01441-RA	TSI_01659-RA	TPA_09027-RA	TGE_02297-RA	TPS_00289-RA	TDI_01605-RA
HOG_20598	TBI_06715-RA	TTE_06464-RA	TCE_03916-RA	TMS_11524-RA	TCM_04280-RA	TSI_04876-RA	TPA_04146-RA	TGE_10495-RA	TPS_15340-RA	TDI_03868-RA
HOG_11935	TBI_06617-RA	TTE_08990-RA	TCE_08907-RA	TMS_04247-RA	TCM_13258-RA	TSI_08393-RA	TPA_16350-RA	TGE_05824-RA	TPS_07714-RA	TDI_08309-RA
HOG_4223	TBI_00691-RA	TTE_01084-RA	TCE_02517-RA	TMS_01735-RA	TCM_05744-RA	TSI_08615-RA	TPA_02848-RA	TGE_04621-RA	TPS_02527-RA	TDI_02228-RA
HOG_18404	TBI_04731-RA	TTE_06669-RA	TCE_05763-RA	TMS_08557-RA	TCM_07245-RA	TSI_07606-RA	TPA_04476-RA	TGE_05096-RA	TPS_04811-RA	TDI_06911-RA
HOG_18405	Tbi_TRINITY_DN60372_c0_g1::Tbi_TRINITY_DN60372_c0_g1_i1::g.14671::m.14671	Tte_TRINITY_DN57267_c0_g1::Tte_TRINITY_DN57267_c0_g1_i1::g.19214::m.19214	Tce_TRINITY_DN103216_c0_g1::Tce_TRINITY_DN103216_c0_g1_i3::g.12617::m.12617	TMS_07208-RA	TCM_03880-RA	TSI_06472-RA	TPA_13317-RA	Tge_TRINITY_DN36689_c0_g1::Tge_TRINITY_DN36689_c0_g1_i3::g.14402::m.14402	TPS_05762-RA	Tdi_TRINITY_DN22721_c0_g1::Tdi_TRINITY_DN22721_c0_g1_i1::g.13575::m.13575
HOG_15639	TBI_01656-RA	TTE_03257-RA	Tce_TRINITY_DN107126_c3_g4::Tce_TRINITY_DN107126_c3_g4_i4::g.2319::m.2319	Tms_TRINITY_DN31233_c2_g1::Tms_TRINITY_DN31233_c2_g1_i1::g.3382::m.3382	Tcm_TRINITY_DN105349_c0_g3::Tcm_TRINITY_DN105349_c0_g3_i1::g.5790::m.5790	TSI_03085-RA	TPA_02199-RA	TGE_02523-RA	TPS_14079-RA	Tdi_TRINITY_DN26488_c0_g1::Tdi_TRINITY_DN26488_c0_g1_i1::g.5832::m.5832
HOG_18994	TBI_10871-RA	TTE_02084-RA	Tce_TRINITY_DN102303_c0_g1::Tce_TRINITY_DN102303_c0_g1_i1::g.6933::m.6933	TMS_09995-RA	Tcm_TRINITY_DN98353_c2_g1::Tcm_TRINITY_DN98353_c2_g1_i1::g.6538::m.6538	TSI_06304-RA	TPA_09520-RA	TGE_10826-RA	TPS_11384-RA	TDI_05772-RA
HOG_18995	TBI_12287-RA	TTE_04687-RA	TCE_10344-RA	TMS_08470-RA	Tcm_TRINITY_DN100193_c0_g1::Tcm_TRINITY_DN100193_c0_g1_i3::g.9369::m.9369	TSI_12408-RA	Tpa_TRINITY_DN141683_c0_g1::Tpa_TRINITY_DN141683_c0_g1_i2::g.3318::m.3318	TGE_08684-RA	Tps_TRINITY_DN91105_c0_g1::Tps_TRINITY_DN91105_c0_g1_i1::g.4723::m.4723	TDI_13522-RA
HOG_25	TBI_12693-RA	TTE_07128-RA	TCE_05533-RA	Tms_TRINITY_DN8674_c0_g1::Tms_TRINITY_DN8674_c0_g1_i1::g.18993::m.18993	TCM_00940-RA	TSI_00954-RA	TPA_05946-RA	TGE_05497-RA	TPS_02731-RA	TDI_08187-RA
HOG_18998	TBI_00157-RA	TTE_02410-RA	TCE_00934-RA	TMS_04308-RA	TCM_03339-RA	TSI_01238-RA	TPA_00769-RA	TGE_00808-RA	TPS_00313-RA	TDI_00343-RA
HOG_18999	TBI_06577-RA	TTE_07717-RA	TCE_02792-RA	TMS_08411-RA	TCM_01275-RA	TSI_04702-RA	TPA_05152-RA	TGE_01708-RA	TPS_03409-RA	TDI_02584-RA
HOG_22550	TBI_07190-RA	TTE_09357-RA	TCE_09228-RA	TMS_06525-RA	TCM_06821-RA	TSI_05865-RA	TPA_15132-RA	TGE_04099-RA	TPS_01318-RA	TDI_02490-RA
HOG_10229	TBI_08913-RA	TTE_06120-RA	TCE_00979-RA	TMS_04256-RA	TCM_05361-RA	TSI_03522-RA	TPA_05074-RA	TGE_00684-RA	TPS_00859-RA	TDI_02714-RA
HOG_17049	TBI_09523-RA	TTE_09641-RA	TCE_00809-RA	TMS_06157-RA	TCM_06426-RA	TSI_03004-RA	TPA_03184-RA	TGE_07250-RA	TPS_02228-RA	TDI_02646-RA
HOG_5486	TBI_06463-RA	TTE_06280-RA	TCE_13098-RA	TMS_03729-RA	TCM_06506-RA	TSI_05045-RA	TPA_00606-RA	TGE_05057-RA	TPS_05687-RA	TDI_06902-RA
HOG_3312	Tbi_TRINITY_DN67074_c0_g1::Tbi_TRINITY_DN67074_c0_g1_i3::g.5020::m.5020	TTE_01554-RA	Tce_TRINITY_DN103944_c0_g2::Tce_TRINITY_DN103944_c0_g2_i1::g.12163::m.12163	TMS_06939-RA	Tcm_TRINITY_DN102184_c1_g3::Tcm_TRINITY_DN102184_c1_g3_i1::g.14109::m.14109	Tsi_TRINITY_DN27640_c0_g3::Tsi_TRINITY_DN27640_c0_g3_i1::g.4553::m.4553	Tpa_TRINITY_DN127507_c0_g1::Tpa_TRINITY_DN127507_c0_g1_i1::g.21488::m.21488	TGE_07756-RA	Tps_TRINITY_DN79448_c0_g1::Tps_TRINITY_DN79448_c0_g1_i1::g.17531::m.17531	Tdi_TRINITY_DN28761_c0_g2::Tdi_TRINITY_DN28761_c0_g2_i1::g.15533::m.15533
HOG_2350	TBI_00896-RA	TTE_00032-RA	TCE_01267-RA	TMS_01618-RA	Tcm_TRINITY_DN93446_c0_g2::Tcm_TRINITY_DN93446_c0_g2_i1::g.18816::m.18816	Tsi_TRINITY_DN30568_c1_g1::Tsi_TRINITY_DN30568_c1_g1_i3::g.18943::m.18943	TPA_10869-RA	TGE_00607-RA	Tps_TRINITY_DN90249_c7_g1::Tps_TRINITY_DN90249_c7_g1_i1::g.16874::m.16874	Tdi_TRINITY_DN30972_c0_g1::Tdi_TRINITY_DN30972_c0_g1_i1::g.18700::m.18700
HOG_3316	TBI_03492-RA	TTE_00753-RA	TCE_03031-RA	TMS_03792-RA	TCM_02117-RA	TSI_02252-RA	TPA_07676-RA	TGE_03009-RA	TPS_01908-RA	TDI_01950-RA
HOG_21514	TBI_07235-RA	TTE_06156-RA	TCE_10651-RA	TMS_03012-RA	TCM_02040-RA	TSI_02297-RA	TPA_08317-RA	TGE_01238-RA	TPS_10663-RA	TDI_05655-RA
HOG_21512	TBI_13536-RA	TTE_08419-RA	TCE_10093-RA	TMS_12172-RA	TCM_09380-RA	TSI_10859-RA	TPA_13178-RA	TGE_07043-RA	TPS_12250-RA	TDI_03267-RA
HOG_21513	TBI_01757-RA	TTE_09982-RA	TCE_08374-RA	TMS_09668-RA	TCM_10090-RA	TSI_09976-RA	TPA_06483-RA	TGE_05712-RA	TPS_09917-RA	TDI_03889-RA
HOG_24030	TBI_01221-RA	TTE_04225-RA	Tce_TRINITY_DN84507_c0_g1::Tce_TRINITY_DN84507_c0_g1_i1::g.21219::m.21219	Tms_TRINITY_DN17525_c0_g1::Tms_TRINITY_DN17525_c0_g1_i1::g.24115::m.24115	TCM_01376-RA	TSI_00685-RA	TPA_14355-RA	TGE_03497-RA	TPS_08717-RA	TDI_00508-RA
HOG_1729	TBI_07591-RA	TTE_02750-RA	TCE_03442-RA	TMS_05442-RA	TCM_03727-RA	TSI_02079-RA	Tpa_TRINITY_DN130248_c2_g1::Tpa_TRINITY_DN130248_c2_g1_i5::g.15588::m.15588	TGE_09058-RA	Tps_TRINITY_DN91191_c1_g4::Tps_TRINITY_DN91191_c1_g4_i5::g.6968::m.6968	TDI_02453-RA
HOG_20022	TBI_12356-RA	TTE_12738-RA	TCE_08347-RA	TMS_12825-RA	TCM_14456-RA	TSI_09946-RA	TPA_12702-RA	TGE_11962-RA	TPS_15373-RA	TDI_13712-RA
HOG_20025	TBI_02406-RA	TTE_01006-RA	TCE_01085-RA	TMS_05922-RA	TCM_00913-RA	TSI_01450-RA	TPA_04354-RA	TGE_04199-RA	TPS_00383-RA	TDI_04388-RA
HOG_789	TBI_08045-RA	TTE_02165-RA	TCE_05232-RA	TMS_05790-RA	TCM_01784-RA	TSI_04324-RA	TPA_01865-RA	TGE_03850-RA	TPS_02317-RA	TDI_02606-RA
HOG_20027	TBI_12768-RA	TTE_09294-RA	TCE_10514-RA	TMS_10912-RA	TCM_09513-RA	TSI_09382-RA	TPA_08690-RA	TGE_03624-RA	TPS_12506-RA	TDI_09773-RA
HOG_1721	TBI_12455-RA	TTE_00348-RA	TCE_06945-RA	TMS_03756-RA	TCM_02494-RA	TSI_05877-RA	Tpa_TRINITY_DN123092_c0_g1::Tpa_TRINITY_DN123092_c0_g1_i2::g.18208::m.18208	TGE_06853-RA	TPS_03520-RA	TDI_03666-RA
HOG_18577	TBI_05899-RA	TTE_06509-RA	TCE_06693-RA	TMS_07380-RB	TCM_08220-RA	TSI_09471-RA	TPA_06478-RA	TGE_05939-RA	TPS_09185-RA	TDI_03404-RA
HOG_18570	TBI_08652-RA	TTE_09132-RA	TCE_01824-RA	TMS_08758-RA	TCM_03700-RA	TSI_07956-RA	TPA_10404-RA	TGE_08269-RA	TPS_09289-RA	TDI_10180-RA
HOG_18571	TBI_10967-RA	TTE_04509-RA	Tce_TRINITY_DN101616_c0_g1::Tce_TRINITY_DN101616_c0_g1_i1::g.8626::m.8626	Tms_TRINITY_DN30993_c0_g1::Tms_TRINITY_DN30993_c0_g1_i2::g.8458::m.8458	Tcm_TRINITY_DN92220_c0_g1::Tcm_TRINITY_DN92220_c0_g1_i1::g.12489::m.12489	Tsi_TRINITY_DN25732_c0_g1::Tsi_TRINITY_DN25732_c0_g1_i3::g.8472::m.8472	TPA_14090-RA	Tge_TRINITY_DN42704_c0_g1::Tge_TRINITY_DN42704_c0_g1_i1::g.10043::m.10043	TPS_00219-RA	TDI_06175-RA
HOG_4711	TBI_12626-RA	TTE_10282-RA	TCE_07152-RA	TMS_05525-RA	Tcm_TRINITY_DN80296_c1_g1::Tcm_TRINITY_DN80296_c1_g1_i1::g.15997::m.15997	TSI_11392-RA	TPA_15267-RA	TGE_08919-RA	Tps_TRINITY_DN38325_c0_g1::Tps_TRINITY_DN38325_c0_g1_i1::g.18614::m.18614	TDI_09066-RA
HOG_4382	TBI_00349-RA	TTE_04773-RA	TCE_02962-RA	Tms_TRINITY_DN67120_c0_g1::Tms_TRINITY_DN67120_c0_g1_i1::g.24684::m.24684	TCM_04457-RA	Tsi_TRINITY_DN47585_c0_g1::Tsi_TRINITY_DN47585_c0_g1_i1::g.15734::m.15734	TPA_16430-RA	TGE_02257-RA	Tps_TRINITY_DN75258_c0_g1::Tps_TRINITY_DN75258_c0_g1_i2::g.17284::m.17284	Tdi_TRINITY_DN9872_c0_g1::Tdi_TRINITY_DN9872_c0_g1_i1::g.18726::m.18726
HOG_20205	TBI_02681-RA	TTE_02097-RA	TCE_02975-RA	TMS_03816-RA	TCM_02125-RA	TSI_13914-RA	Tpa_TRINITY_DN131830_c0_g1::Tpa_TRINITY_DN131830_c0_g1_i1::g.12704::m.12704	TGE_06299-RA	TPS_15387-RA	Tdi_TRINITY_DN37222_c0_g1::Tdi_TRINITY_DN37222_c0_g1_i1::g.30379::m.30379
HOG_2355	TBI_12739-RA	Tte_TRINITY_DN6508_c0_g1::Tte_TRINITY_DN6508_c0_g1_i1::g.22307::m.22307	Tce_TRINITY_DN102834_c4_g1::Tce_TRINITY_DN102834_c4_g1_i3::g.17862::m.17862	TMS_11344-RA	Tcm_TRINITY_DN97987_c0_g1::Tcm_TRINITY_DN97987_c0_g1_i2::g.17665::m.17665	TSI_11694-RA	TPA_09772-RA	TGE_10490-RA	TPS_13746-RA	TDI_12386-RA
HOG_7026	TBI_03132-RA	Tte_TRINITY_DN2930_c0_g1::Tte_TRINITY_DN2930_c0_g1_i1::g.23272::m.23272	Tce_TRINITY_DN80400_c0_g1::Tce_TRINITY_DN80400_c0_g1_i1::g.21529::m.21529	Tms_TRINITY_DN45043_c0_g1::Tms_TRINITY_DN45043_c0_g1_i1::g.24887::m.24887	TCM_01659-RA	Tsi_TRINITY_DN62354_c0_g1::Tsi_TRINITY_DN62354_c0_g1_i1::g.34482::m.34482	TPA_01808-RA	TGE_04215-RA	TPS_01112-RA	Tdi_TRINITY_DN41338_c0_g1::Tdi_TRINITY_DN41338_c0_g1_i1::g.26843::m.26843
HOG_11329	TBI_13983-RA	TTE_12034-RA	TCE_13780-RA	TMS_12695-RA	TCM_12029-RA	TSI_13913-RA	TPA_15771-RA	TGE_01589-RA	TPS_15354-RA	TDI_13389-RA
HOG_5624	TBI_04778-RA	TTE_08492-RA	TCE_00318-RA	TMS_02992-RA	TCM_04109-RA	TSI_02646-RA	TPA_15001-RA	TGE_02821-RA	TPS_11150-RA	TDI_00700-RA
HOG_18832	TBI_09323-RA	TTE_10570-RA	TCE_12378-RA	TMS_10039-RA	TCM_10950-RA	TSI_10855-RA	TPA_12231-RA	TGE_05175-RA	TPS_13987-RA	TDI_13518-RA
HOG_18199	TBI_04585-RA	TTE_03616-RA	TCE_06597-RB	TMS_06569-RA	TCM_03917-RA	TSI_04571-RA	TPA_06203-RA	TGE_04672-RA	TPS_02384-RB	TDI_01468-RA
HOG_18196	TBI_02047-RA	TTE_07475-RA	TCE_00308-RA	TMS_04423-RA	TCM_03824-RA	TSI_00703-RA	TPA_03782-RA	TGE_00885-RA	TPS_01116-RA	TDI_03476-RA
HOG_18197	TBI_01378-RC	TTE_04530-RA	TCE_03627-RA	TMS_02720-RA	TCM_09077-RA	TSI_09507-RA	TPA_11976-RA	TGE_00128-RC	TPS_03047-RC	TDI_08919-RA
HOG_4056	TBI_09594-RA	TTE_10168-RA	TCE_04557-RA	TMS_11302-RA	TCM_04180-RA	TSI_00496-RA	TPA_02897-RA	TGE_03751-RA	Tps_TRINITY_DN94370_c0_g1::Tps_TRINITY_DN94370_c0_g1_i3::g.6172::m.6172	TDI_08618-RA
HOG_18191	TBI_09813-RA	Tte_TRINITY_DN14860_c0_g1::Tte_TRINITY_DN14860_c0_g1_i1::g.13872::m.13872	TCE_05066-RA	Tms_TRINITY_DN64857_c0_g1::Tms_TRINITY_DN64857_c0_g1_i1::g.11015::m.11015	TCM_05775-RA	TSI_03569-RA	TPA_12106-RA	TGE_08908-RA	TPS_04289-RA	TDI_05054-RA
HOG_60	TBI_10575-RA	TTE_04514-RA	TCE_04330-RA	TMS_09439-RA	TCM_02334-RA	TSI_01825-RA	TPA_16509-RA	TGE_04040-RA	TPS_10229-RA	TDI_09996-RA
HOG_3007	TBI_05057-RA	TTE_06809-RA	TCE_09124-RA	TMS_06047-RA	TCM_07030-RA	TSI_07156-RA	TPA_12245-RA	TGE_07875-RA	TPS_09505-RA	TDI_08283-RA
HOG_152	TBI_11580-RA	TTE_07058-RA	TCE_10123-RA	TMS_08184-RA	TCM_02746-RA	TSI_04242-RA	TPA_11142-RA	TGE_03859-RA	TPS_10584-RA	TDI_11563-RA
HOG_3003	TBI_00469-RA	TTE_01356-RA	Tce_TRINITY_DN95747_c0_g1::Tce_TRINITY_DN95747_c0_g1_i1::g.17359::m.17359	TMS_00778-RA	TCM_10694-RA	TSI_00260-RA	Tpa_TRINITY_DN138576_c0_g2::Tpa_TRINITY_DN138576_c0_g2_i4::g.15932::m.15932	Tge_TRINITY_DN46884_c1_g2::Tge_TRINITY_DN46884_c1_g2_i1::g.6529::m.6529	TPS_14202-RA	TDI_00051-RA
HOG_3002	TBI_05195-RA	TTE_04316-RA	Tce_TRINITY_DN92132_c0_g1::Tce_TRINITY_DN92132_c0_g1_i1::g.18327::m.18327	TMS_01143-RA	TCM_04302-RA	TSI_09033-RA	TPA_02613-RA	TGE_07737-RA	TPS_02721-RA	TDI_02277-RA
HOG_18354	TBI_01105-RA	TTE_01029-RA	TCE_01271-RA	TMS_02063-RA	TCM_02470-RB	TSI_02845-RA	TPA_06003-RA	TGE_00673-RA	TPS_00642-RA	TDI_00323-RA
HOG_7792	TBI_04842-RA	TTE_02117-RA	Tce_TRINITY_DN106103_c0_g2::Tce_TRINITY_DN106103_c0_g2_i3::g.6115::m.6115	TMS_04787-RA	TCM_07745-RA	TSI_03547-RA	TPA_06603-RA	TGE_00956-RA	TPS_04437-RA	Tdi_TRINITY_DN28358_c0_g1::Tdi_TRINITY_DN28358_c0_g1_i2::g.11947::m.11947
HOG_17105	Tbi_TRINITY_DN60423_c1_g1::Tbi_TRINITY_DN60423_c1_g1_i1::g.8745::m.8745	Tte_TRINITY_DN13365_c1_g1::Tte_TRINITY_DN13365_c1_g1_i1::g.9427::m.9427	TCE_06700-RA	Tms_TRINITY_DN21624_c0_g1::Tms_TRINITY_DN21624_c0_g1_i1::g.7116::m.7116	TCM_05647-RA	TSI_05120-RA	TPA_01474-RA	TGE_09491-RA	TPS_02051-RA	TDI_02572-RA
HOG_20335	Tbi_TRINITY_DN62741_c0_g1::Tbi_TRINITY_DN62741_c0_g1_i1::g.16523::m.16523	TTE_11634-RA	TCE_03524-RA	TMS_06248-RA	TCM_09647-RA	TSI_05592-RA	TPA_01187-RA	TGE_04976-RA	TPS_04535-RA	Tdi_TRINITY_DN24039_c0_g1::Tdi_TRINITY_DN24039_c0_g1_i1::g.10673::m.10673
HOG_24359	TBI_04941-RA	TTE_07580-RA	TCE_02790-RA	TMS_09341-RA	TCM_02743-RA	TSI_07983-RA	TPA_08727-RA	TGE_03856-RA	TPS_06128-RA	TDI_04881-RA
HOG_21622	TBI_06314-RA	TTE_03526-RA	TCE_05676-RA	TMS_03278-RA	Tcm_TRINITY_DN102272_c0_g1::Tcm_TRINITY_DN102272_c0_g1_i2::g.9850::m.9850	TSI_02728-RA	TPA_14952-RA	TGE_03868-RA	TPS_04741-RA	TDI_07485-RA
HOG_17968	Tbi_TRINITY_DN70203_c4_g1::Tbi_TRINITY_DN70203_c4_g1_i3::g.4921::m.4921	TTE_04475-RA	Tce_TRINITY_DN106806_c0_g1::Tce_TRINITY_DN106806_c0_g1_i1::g.9743::m.9743	Tms_TRINITY_DN30162_c0_g2::Tms_TRINITY_DN30162_c0_g2_i1::g.9883::m.9883	TCM_06238-RA	TSI_06976-RA	Tpa_TRINITY_DN143207_c2_g3::Tpa_TRINITY_DN143207_c2_g3_i5::g.4498::m.4498	TGE_08325-RA	TPS_10544-RA	Tdi_TRINITY_DN30207_c0_g1::Tdi_TRINITY_DN30207_c0_g1_i1::g.13156::m.13156
HOG_17969	TBI_04138-RA	TTE_06140-RA	TCE_05150-RA	TMS_02313-RA	Tcm_TRINITY_DN94041_c0_g1::Tcm_TRINITY_DN94041_c0_g1_i1::g.8949::m.8949	TSI_01457-RA	TPA_00453-RA	TGE_09146-RA	TPS_03330-RA	TDI_00236-RA
HOG_1583	TBI_09654-RA	TTE_08238-RA	TCE_08880-RA	TMS_09365-RA	TCM_10691-RA	TSI_05744-RA	TPA_02946-RA	TGE_07617-RA	TPS_11095-RA	TDI_08392-RA
HOG_17964	TBI_11769-RA	TTE_11134-RA	TCE_09961-RA	TMS_09928-RA	TCM_00553-RA	TSI_08584-RA	TPA_03531-RA	TGE_09779-RA	TPS_06402-RB	TDI_06323-RA
HOG_1587	TBI_07035-RA	TTE_06884-RA	TCE_11447-RA	TMS_04955-RA	TCM_07505-RA	TSI_13956-RA	TPA_05230-RB	TGE_06807-RA	TPS_10620-RA	TDI_09069-RA
HOG_24355	TBI_02390-RA	TTE_00236-RA	TCE_01074-RA	TMS_02020-RA	TCM_00365-RA	TSI_00886-RA	TPA_00676-RA	TGE_01316-RA	TPS_00847-RA	TDI_00913-RA
HOG_22738	TBI_05591-RA	TTE_04153-RA	TCE_02902-RA	TMS_03661-RA	TCM_11344-RA	TSI_11740-RA	TPA_05830-RA	TGE_00373-RA	TPS_10465-RA	TDI_10907-RA
HOG_1372	TBI_13014-RA	TTE_12520-RA	TCE_13003-RA	TMS_03928-RA	TCM_14060-RA	TSI_10707-RA	TPA_12691-RA	TGE_11292-RA	TPS_09809-RA	TDI_13654-RA
HOG_1031	TBI_08493-RA	TTE_08758-RA	TCE_07728-RA	TMS_05259-RA	TCM_06232-RA	TSI_05603-RA	TPA_15113-RA	TGE_06543-RA	TPS_15317-RA	TDI_05751-RA
HOG_502	TBI_00745-RA	TTE_00838-RA	TCE_03821-RA	TMS_00858-RA	TCM_04621-RA	TSI_02351-RA	Tpa_TRINITY_DN141967_c0_g2::Tpa_TRINITY_DN141967_c0_g2_i1::g.3679::m.3679	TGE_01975-RA	TPS_00202-RA	TDI_01785-RA
HOG_9104	TBI_00970-RA	TTE_00039-RA	TCE_04006-RA	TMS_08918-RA	TCM_02655-RA	TSI_00375-RA	TPA_04668-RA	TGE_03370-RA	TPS_05963-RA	TDI_02563-RA
HOG_1212	TBI_12737-RA	TTE_05937-RA	TCE_02134-RA	TMS_04276-RB	TCM_07925-RA	TSI_07673-RA	TPA_12330-RA	TGE_03034-RA	TPS_12252-RA	TDI_08932-RA
HOG_1211	TBI_11407-RA	TTE_11039-RA	TCE_13083-RA	Tms_TRINITY_DN2653_c0_g1::Tms_TRINITY_DN2653_c0_g1_i1::g.22393::m.22393	Tcm_TRINITY_DN32911_c0_g1::Tcm_TRINITY_DN32911_c0_g1_i1::g.18845::m.18845	Tsi_TRINITY_DN6371_c0_g1::Tsi_TRINITY_DN6371_c0_g1_i1::g.22418::m.22418	TPA_08732-RA	Tge_TRINITY_DN45058_c0_g1::Tge_TRINITY_DN45058_c0_g1_i1::g.21530::m.21530	Tps_TRINITY_DN71974_c0_g1::Tps_TRINITY_DN71974_c0_g1_i1::g.18034::m.18034	Tdi_TRINITY_DN13584_c0_g1::Tdi_TRINITY_DN13584_c0_g1_i1::g.20316::m.20316
HOG_1217	TBI_12075-RA	TTE_10354-RA	TCE_02465-RA	TMS_00558-RA	TCM_14489-RA	TSI_08193-RA	TPA_16292-RA	TGE_09702-RA	TPS_15499-RA	TDI_13639-RA
HOG_1214	Tbi_TRINITY_DN10431_c0_g1::Tbi_TRINITY_DN10431_c0_g1_i1::g.13471::m.13471	Tte_TRINITY_DN75334_c0_g1::Tte_TRINITY_DN75334_c0_g1_i1::g.14792::m.14792	TCE_02706-RA	TMS_01223-RA	Tcm_TRINITY_DN89891_c0_g1::Tcm_TRINITY_DN89891_c0_g1_i2::g.12806::m.12806	Tsi_TRINITY_DN33247_c0_g1::Tsi_TRINITY_DN33247_c0_g1_i1::g.13514::m.13514	TPA_00716-RA	Tge_TRINITY_DN48145_c10_g17::Tge_TRINITY_DN48145_c10_g17_i1::g.6167::m.6167	Tps_TRINITY_DN82794_c1_g1::Tps_TRINITY_DN82794_c1_g1_i1::g.12536::m.12536	Tdi_TRINITY_DN46180_c0_g1::Tdi_TRINITY_DN46180_c0_g1_i1::g.12545::m.12545
HOG_1215	TBI_07360-RA	TTE_11367-RA	TCE_07406-RA	TMS_07502-RA	Tcm_TRINITY_DN41404_c0_g1::Tcm_TRINITY_DN41404_c0_g1_i1::g.20916::m.20916	TSI_08251-RA	Tpa_TRINITY_DN122025_c0_g1::Tpa_TRINITY_DN122025_c0_g1_i1::g.26926::m.26926	TGE_05908-RA	TPS_08210-RA	TDI_07885-RA
HOG_638	TBI_02359-RA	TTE_00936-RA	TCE_03319-RA	TMS_05373-RA	Tcm_TRINITY_DN103296_c0_g1::Tcm_TRINITY_DN103296_c0_g1_i2::g.5620::m.5620	TSI_03735-RA	TPA_15021-RA	TGE_11978-RA	Tps_TRINITY_DN85170_c0_g1::Tps_TRINITY_DN85170_c0_g1_i1::g.9169::m.9169	TDI_00982-RA
HOG_8067	TBI_12385-RA	TTE_08579-RA	TCE_13862-RA	TMS_06070-RA	TCM_07035-RA	TSI_13885-RA	TPA_16092-RA	TGE_07966-RA	TPS_05950-RA	TDI_10616-RA
HOG_23643	TBI_05440-RA	TTE_10047-RA	TCE_03528-RA	TMS_05642-RA	TCM_08656-RA	TSI_08153-RA	TPA_14872-RA	TGE_07506-RA	Tps_TRINITY_DN62374_c0_g1::Tps_TRINITY_DN62374_c0_g1_i1::g.13219::m.13219	Tdi_TRINITY_DN67551_c0_g1::Tdi_TRINITY_DN67551_c0_g1_i1::g.14325::m.14325
HOG_23130	TBI_13998-RA	TTE_09332-RA	TCE_13772-RA	TMS_10308-RA	TCM_06894-RA	TSI_09995-RA	TPA_15250-RA	TGE_09216-RA	TPS_15509-RA	TDI_07585-RA
HOG_23647	TBI_09995-RA	TTE_02598-RA	TCE_09050-RA	TMS_05306-RA	TCM_04342-RA	TSI_05917-RA	TPA_06843-RA	TGE_03653-RA	TPS_07292-RA	TDI_09041-RA
HOG_4378	TBI_03310-RA	TTE_02052-RA	TCE_02776-RA	TMS_04039-RA	TCM_06169-RA	TSI_02462-RA	TPA_08518-RA	TGE_04185-RA	TPS_10221-RA	TDI_02296-RA
HOG_7482	TBI_01601-RA	TTE_01589-RA	TCE_01405-RB	TMS_01351-RA	TCM_01126-RA	TSI_00757-RA	TPA_00548-RA	TGE_01503-RA	TPS_00789-RA	TDI_00146-RA
HOG_6529	TBI_01417-RA	TTE_02235-RA	Tce_TRINITY_DN86462_c0_g1::Tce_TRINITY_DN86462_c0_g1_i2::g.21430::m.21430	TMS_01904-RA	TCM_00930-RA	TSI_02166-RA	Tpa_TRINITY_DN132671_c0_g2::Tpa_TRINITY_DN132671_c0_g2_i2::g.26508::m.26508	TGE_03995-RA	TPS_00799-RA	TDI_00577-RA
HOG_20710	TBI_14003-RA	TTE_12710-RA	TCE_13833-RA	TMS_12799-RA	TCM_12832-RA	TSI_12800-RA	TPA_16448-RA	TGE_11937-RA	TPS_09583-RA	TDI_13782-RA
HOG_5653	TBI_00211-RA	TTE_07898-RA	TCE_00186-RA	TMS_00622-RA	TCM_01326-RA	TSI_00233-RA	Tpa_TRINITY_DN124401_c0_g1::Tpa_TRINITY_DN124401_c0_g1_i3::g.16753::m.16753	TGE_00185-RA	TPS_00007-RA	TDI_00157-RA
HOG_16459	TBI_09395-RA	TTE_07830-RA	TCE_07813-RA	TMS_09416-RA	TCM_06653-RA	TSI_10020-RA	TPA_04577-RA	TGE_09595-RA	TPS_08813-RA	TDI_07970-RA
HOG_8498	TBI_07063-RA	TTE_09912-RA	TCE_09804-RA	Tms_TRINITY_DN70964_c0_g1::Tms_TRINITY_DN70964_c0_g1_i1::g.26429::m.26429	Tcm_TRINITY_DN50761_c0_g1::Tcm_TRINITY_DN50761_c0_g1_i1::g.21874::m.21874	Tsi_TRINITY_DN33032_c0_g1::Tsi_TRINITY_DN33032_c0_g1_i1::g.25736::m.25736	TPA_15659-RA	TGE_11191-RA	Tps_TRINITY_DN66818_c0_g1::Tps_TRINITY_DN66818_c0_g1_i1::g.20978::m.20978	TDI_10228-RA
HOG_23118	TBI_02677-RA	TTE_02760-RA	TCE_09274-RA	TMS_07589-RA	TCM_07346-RA	TSI_05123-RA	Tpa_TRINITY_DN135401_c0_g1::Tpa_TRINITY_DN135401_c0_g1_i1::g.11935::m.11935	TGE_01683-RA	TPS_03351-RA	TDI_04897-RA
HOG_2897	TBI_02356-RA	TTE_00933-RA	TCE_08900-RA	TMS_10586-RA	TCM_04292-RA	TSI_11187-RA	TPA_06094-RA	TGE_02999-RA	TPS_07332-RA	TDI_08436-RA
HOG_23003	TBI_09274-RA	TTE_06970-RA	TCE_05807-RA	TMS_08278-RA	TCM_05606-RA	TSI_11641-RA	TPA_09786-RA	TGE_05240-RA	TPS_10729-RA	TDI_10478-RA
HOG_1104	TBI_11896-RA	TTE_11227-RA	TCE_10080-RA	TMS_10249-RA	TCM_09594-RA	TSI_12918-RA	TPA_14070-RA	TGE_08332-RA	TPS_08732-RA	TDI_07627-RA
HOG_17899	TBI_02208-RA	TTE_08895-RA	TCE_02348-RA	TMS_02516-RA	TCM_10496-RA	TSI_08955-RA	TPA_15772-RA	TGE_09671-RA	TPS_11266-RA	TDI_09500-RA
HOG_8664	TBI_00368-RA	Tte_TRINITY_DN6769_c0_g1::Tte_TRINITY_DN6769_c0_g1_i1::g.16495::m.16495	Tce_TRINITY_DN104853_c0_g2::Tce_TRINITY_DN104853_c0_g2_i1::g.6275::m.6275	Tms_TRINITY_DN29809_c0_g3::Tms_TRINITY_DN29809_c0_g3_i2::g.5463::m.5463	TCM_00957-RA	TSI_00327-RA	TPA_15594-RA	TGE_05560-RA	TPS_03022-RA	Tdi_TRINITY_DN26382_c0_g1::Tdi_TRINITY_DN26382_c0_g1_i2::g.4865::m.4865
HOG_1452	TBI_01599-RA	TTE_01591-RA	TCE_01404-RA	TMS_01349-RA	TCM_01124-RA	TSI_00754-RA	TPA_00451-RA	TGE_01501-RA	TPS_00792-RA	TDI_00144-RA
HOG_8667	TBI_10916-RA	TTE_12497-RA	TCE_13735-RA	TMS_10054-RA	TCM_05625-RA	TSI_11004-RA	TPA_16287-RA	TGE_11294-RA	TPS_15064-RA	TDI_11648-RA
HOG_23009	TBI_01999-RA	TTE_00290-RA	TCE_05912-RA	TMS_00603-RA	TCM_03262-RA	TSI_06194-RA	TPA_02800-RA	Tge_TRINITY_DN13070_c0_g1::Tge_TRINITY_DN13070_c0_g1_i1::g.13572::m.13572	TPS_04642-RA	TDI_04119-RA
HOG_1109	TBI_03833-RB	TTE_04693-RA	TCE_09681-RA	TMS_02303-RA	TCM_07704-RA	TSI_04713-RA	TPA_01092-RA	TGE_02844-RA	TPS_00754-RA	TDI_04367-RA
HOG_23734	TBI_00035-RA	TTE_00563-RA	TCE_10597-RA	Tms_TRINITY_DN40063_c0_g1::Tms_TRINITY_DN40063_c0_g1_i1::g.33592::m.33592	TCM_01100-RA	TSI_00780-RA	TPA_13364-RA	TGE_00154-RA	TPS_00094-RA	TDI_03502-RA
HOG_20329	TBI_13784-RA	TTE_10579-RA	TCE_13813-RA	TMS_10960-RA	Tcm_TRINITY_DN99741_c0_g1::Tcm_TRINITY_DN99741_c0_g1_i1::g.13365::m.13365	TSI_13968-RA	TPA_05207-RA	TGE_10131-RA	TPS_15037-RA	Tdi_TRINITY_DN26002_c0_g1::Tdi_TRINITY_DN26002_c0_g1_i1::g.14224::m.14224
HOG_22359	TBI_11655-RA	TTE_08253-RA	TCE_07686-RA	TMS_04431-RA	TCM_04061-RA	TSI_03960-RA	TPA_07425-RA	TGE_09339-RA	TPS_05309-RA	TDI_03453-RA
HOG_23733	TBI_06066-RA	TTE_00023-RA	TCE_01258-RA	TMS_01626-RA	TCM_00431-RA	TSI_00310-RA	TPA_14868-RA	TGE_00600-RA	TPS_03551-RA	TDI_02926-RA
HOG_22607	Tbi_TRINITY_DN41179_c0_g1::Tbi_TRINITY_DN41179_c0_g1_i1::g.19077::m.19077	Tte_TRINITY_DN6884_c0_g1::Tte_TRINITY_DN6884_c0_g1_i1::g.21558::m.21558	TCE_03934-RA	Tms_TRINITY_DN30549_c0_g1::Tms_TRINITY_DN30549_c0_g1_i4::g.11026::m.11026	TCM_13457-RA	Tsi_TRINITY_DN27880_c0_g2::Tsi_TRINITY_DN27880_c0_g2_i1::g.22529::m.22529	TPA_08009-RA	TGE_02172-RA	TPS_10044-RA	TDI_06851-RA
HOG_22354	Tbi_TRINITY_DN71363_c0_g1::Tbi_TRINITY_DN71363_c0_g1_i1::g.20810::m.20810	TTE_00965-RA	TCE_03062-RA	Tms_TRINITY_DN26219_c0_g1::Tms_TRINITY_DN26219_c0_g1_i4::g.21495::m.21495	TCM_02988-RA	TSI_02503-RA	TPA_03910-RA	TGE_04884-RA	TPS_00843-RA	TDI_04059-RA
HOG_22356	TBI_05171-RA	TTE_02678-RA	TCE_06046-RA	TMS_02620-RA	TCM_03013-RA	TSI_02857-RA	TPA_01445-RA	TGE_01941-RA	TPS_03000-RA	TDI_06144-RA
HOG_21145	TBI_04899-RA	TTE_05275-RA	TCE_02897-RA	TMS_07987-RA	TCM_07722-RA	TSI_04602-RA	TPA_03907-RA	TGE_07600-RA	TPS_04293-RA	TDI_04686-RA
HOG_16982	TBI_09079-RA	TTE_09355-RA	TCE_11896-RA	TMS_10061-RA	TCM_13029-RA	TSI_09881-RA	Tpa_TRINITY_DN135437_c0_g3::Tpa_TRINITY_DN135437_c0_g3_i2::g.14933::m.14933	TGE_11800-RA	TPS_10914-RA	TDI_08270-RA
HOG_8400	TBI_07708-RA	TTE_06712-RA	TCE_03953-RA	TMS_08861-RA	TCM_05615-RA	TSI_07460-RA	TPA_05990-RA	TGE_06161-RA	TPS_03606-RA	TDI_06283-RA
HOG_21519	TBI_03383-RA	TTE_05281-RA	TCE_10028-RA	TMS_07977-RB	TCM_04765-RA	TSI_04444-RA	TPA_14441-RA	TGE_07733-RA	TPS_03699-RA	TDI_03965-RA
HOG_23226	TBI_09483-RA	Tte_TRINITY_DN64425_c0_g1::Tte_TRINITY_DN64425_c0_g1_i1::g.21493::m.21493	Tce_TRINITY_DN92185_c1_g1::Tce_TRINITY_DN92185_c1_g1_i2::g.17588::m.17588	Tms_TRINITY_DN58173_c0_g1::Tms_TRINITY_DN58173_c0_g1_i1::g.19534::m.19534	Tcm_TRINITY_DN99327_c0_g1::Tcm_TRINITY_DN99327_c0_g1_i1::g.16075::m.16075	Tsi_TRINITY_DN46794_c0_g1::Tsi_TRINITY_DN46794_c0_g1_i1::g.19152::m.19152	TPA_15470-RA	Tge_TRINITY_DN45337_c0_g1::Tge_TRINITY_DN45337_c0_g1_i1::g.17957::m.17957	Tps_TRINITY_DN88182_c0_g1::Tps_TRINITY_DN88182_c0_g1_i1::g.16488::m.16488	TDI_07560-RA
HOG_23227	TBI_13851-RA	TTE_04642-RA	TCE_04837-RA	TMS_06411-RA	TCM_01052-RA	TSI_09253-RA	TPA_10940-RA	TGE_08977-RA	TPS_05113-RA	TDI_03887-RA
HOG_16618	TBI_03008-RA	TTE_07529-RA	TCE_05927-RA	TMS_06563-RA	TCM_09953-RA	TSI_10775-RA	TPA_11003-RA	TGE_09569-RA	Tps_TRINITY_DN92676_c0_g1::Tps_TRINITY_DN92676_c0_g1_i1::g.3855::m.3855	Tdi_TRINITY_DN22553_c0_g1::Tdi_TRINITY_DN22553_c0_g1_i1::g.3402::m.3402
HOG_16452	TBI_02456-RA	TTE_00606-RA	TCE_01486-RA	TMS_02039-RA	TCM_11082-RA	TSI_13190-RA	TPA_00938-RA	TGE_00318-RB	TPS_11017-RA	Tdi_TRINITY_DN29900_c0_g1::Tdi_TRINITY_DN29900_c0_g1_i1::g.8863::m.8863
HOG_21656	TBI_08745-RA	TTE_09952-RA	TCE_01096-RA	TMS_04282-RA	TCM_03258-RA	TSI_04729-RB	TPA_07043-RA	TGE_10065-RA	TPS_02278-RB	TDI_07262-RA
HOG_19137	TBI_06117-RA	TTE_04819-RA	TCE_07773-RA	TMS_04249-RA	TCM_13251-RA	TSI_06863-RA	TPA_02337-RA	TGE_03928-RA	TPS_06796-RA	TDI_07171-RA
HOG_22169	TBI_02643-RA	TTE_03312-RA	TCE_06777-RA	TMS_08836-RA	TCM_00855-RA	TSI_01297-RA	TPA_01485-RA	TGE_00927-RA	TPS_01146-RA	TDI_00831-RA
HOG_12467	TBI_01380-RA	TTE_04528-RA	TCE_03629-RA	Tms_TRINITY_DN48097_c0_g1::Tms_TRINITY_DN48097_c0_g1_i1::g.4082::m.4082	TCM_00980-RA	TSI_00298-RA	TPA_00619-RA	TGE_00130-RA	TPS_00409-RA	TDI_07285-RA
HOG_19133	TBI_00529-RA	TTE_00416-RA	TCE_04181-RA	TMS_00681-RA	TCM_00669-RA	TSI_06316-RA	TPA_11966-RA	TGE_02788-RA	TPS_01764-RA	TDI_01096-RA
HOG_19132	TBI_04079-RA	TTE_01774-RA	TCE_05667-RA	TMS_01151-RA	TCM_01046-RA	TSI_00579-RA	Tpa_TRINITY_DN140351_c1_g2::Tpa_TRINITY_DN140351_c1_g2_i6::g.5725::m.5725	TGE_11810-RA	TPS_01042-RA	TDI_01285-RA
HOG_19131	Tbi_TRINITY_DN71042_c0_g2::Tbi_TRINITY_DN71042_c0_g2_i1::g.6622::m.6622	TTE_03708-RA	TCE_05842-RA	TMS_00369-RA	TCM_02194-RA	TSI_09524-RA	TPA_07143-RA	TGE_01562-RA	Tps_TRINITY_DN71818_c0_g1::Tps_TRINITY_DN71818_c0_g1_i1::g.10321::m.10321	TDI_01719-RA
HOG_5725	Tbi_TRINITY_DN69553_c0_g1::Tbi_TRINITY_DN69553_c0_g1_i4::g.5158::m.5158	TTE_09206-RA	TCE_08062-RA	TMS_07834-RA	TCM_09692-RA	TSI_06236-RA	Tpa_TRINITY_DN140880_c0_g2::Tpa_TRINITY_DN140880_c0_g2_i2::g.5625::m.5625	Tge_TRINITY_DN42433_c0_g1::Tge_TRINITY_DN42433_c0_g1_i2::g.4944::m.4944	TPS_04482-RA	TDI_08298-RA
HOG_16457	TBI_01934-RA	TTE_02811-RA	TCE_05634-RA	TMS_11174-RA	TCM_03526-RA	TSI_03129-RA	TPA_08151-RA	TGE_00914-RA	TPS_02521-RA	TDI_06042-RA
HOG_7771	Tbi_TRINITY_DN47878_c0_g1::Tbi_TRINITY_DN47878_c0_g1_i1::g.17495::m.17495	Tte_TRINITY_DN9746_c0_g1::Tte_TRINITY_DN9746_c0_g1_i1::g.21006::m.21006	Tce_TRINITY_DN97967_c0_g1::Tce_TRINITY_DN97967_c0_g1_i1::g.13031::m.13031	TMS_12194-RA	Tcm_TRINITY_DN100453_c0_g1::Tcm_TRINITY_DN100453_c0_g1_i1::g.10357::m.10357	Tsi_TRINITY_DN4681_c0_g1::Tsi_TRINITY_DN4681_c0_g1_i1::g.10632::m.10632	Tpa_TRINITY_DN141534_c0_g3::Tpa_TRINITY_DN141534_c0_g3_i1::g.17142::m.17142	TGE_04954-RA	TPS_06804-RA	TDI_08342-RA
HOG_19839	TBI_11531-RA	TTE_10895-RA	TCE_10197-RA	TMS_10033-RA	TCM_11785-RA	TSI_11094-RA	TPA_11644-RA	TGE_10297-RA	TPS_13651-RA	TDI_11034-RA
HOG_19613	TBI_08440-RA	TTE_07775-RA	TCE_11874-RA	TMS_07045-RA	TCM_14548-RA	TSI_13936-RA	TPA_16432-RA	TGE_03829-RA	TPS_15601-RA	TDI_04531-RA
HOG_3917	TBI_08349-RA	TTE_08023-RA	Tce_TRINITY_DN74906_c0_g1::Tce_TRINITY_DN74906_c0_g1_i1::g.16502::m.16502	TMS_10859-RA	Tcm_TRINITY_DN83318_c0_g1::Tcm_TRINITY_DN83318_c0_g1_i1::g.14825::m.14825	TSI_07783-RA	Tpa_TRINITY_DN124741_c0_g1::Tpa_TRINITY_DN124741_c0_g1_i1::g.13968::m.13968	TGE_08483-RA	TPS_08595-RA	Tdi_TRINITY_DN31037_c0_g1::Tdi_TRINITY_DN31037_c0_g1_i1::g.15151::m.15151
HOG_3916	TBI_00390-RA	TTE_09389-RA	TCE_01532-RA	TMS_02351-RA	TCM_07077-RA	TSI_02898-RA	TPA_06954-RA	TGE_05235-RA	TPS_03577-RA	TDI_06293-RA
HOG_19485	TBI_10477-RA	TTE_07351-RA	TCE_04509-RA	TMS_05591-RA	TCM_06849-RA	TSI_05641-RB	TPA_00948-RA	TGE_04496-RA	TPS_06408-RA	TDI_07266-RA
HOG_19484	TBI_00034-RA	TTE_00564-RA	TCE_01180-RA	TMS_03671-RA	TCM_01101-RA	TSI_00779-RA	TPA_00849-RB	TGE_00153-RB	TPS_00093-RA	TDI_03501-RA
HOG_3919	TBI_03232-RA	TTE_03195-RA	TCE_04503-RA	TMS_06362-RA	TCM_05497-RA	TSI_13766-RA	TPA_13944-RA	TGE_03404-RA	TPS_06061-RA	TDI_01935-RA
HOG_3930	Tbi_TRINITY_DN70860_c2_g1::Tbi_TRINITY_DN70860_c2_g1_i1::g.19275::m.19275	TTE_04829-RA	TCE_04148-RA	TMS_00293-RA	TCM_06155-RA	TSI_00249-RA	Tpa_TRINITY_DN136988_c1_g2::Tpa_TRINITY_DN136988_c1_g2_i1::g.21669::m.21669	TGE_00411-RA	TPS_05253-RA	TDI_03126-RA
HOG_23356	TBI_01869-RA	TTE_06783-RA	TCE_00400-RA	TMS_02150-RA	TCM_05032-RA	TSI_00281-RA	TPA_00298-RA	TGE_05475-RA	TPS_00251-RA	TDI_01726-RA
HOG_23821	Tbi_TRINITY_DN64534_c0_g1::Tbi_TRINITY_DN64534_c0_g1_i2::g.11911::m.11911	Tte_TRINITY_DN19849_c0_g1::Tte_TRINITY_DN19849_c0_g1_i1::g.12876::m.12876	TCE_09593-RA	TMS_09420-RA	TCM_08635-RA	TSI_09901-RA	TPA_09393-RA	TGE_06586-RA	TPS_07261-RA	TDI_08972-RA
HOG_23823	TBI_06157-RB	TTE_05670-RA	TCE_05443-RA	TMS_05980-RA	TCM_03394-RA	TSI_05342-RA	TPA_08341-RA	TGE_07496-RA	TPS_00589-RA	TDI_05699-RA
HOG_4799	Tbi_TRINITY_DN61644_c0_g1::Tbi_TRINITY_DN61644_c0_g1_i1::g.22839::m.22839	Tte_TRINITY_DN33633_c0_g1::Tte_TRINITY_DN33633_c0_g1_i1::g.28127::m.28127	TCE_00033-RA	Tms_TRINITY_DN56177_c0_g1::Tms_TRINITY_DN56177_c0_g1_i1::g.26703::m.26703	TCM_12095-RA	TSI_03188-RA	Tpa_TRINITY_DN111259_c0_g1::Tpa_TRINITY_DN111259_c0_g1_i1::g.21586::m.21586	Tge_TRINITY_DN60407_c0_g1::Tge_TRINITY_DN60407_c0_g1_i1::g.25546::m.25546	Tps_TRINITY_DN68137_c0_g1::Tps_TRINITY_DN68137_c0_g1_i1::g.21108::m.21108	Tdi_TRINITY_DN54055_c0_g1::Tdi_TRINITY_DN54055_c0_g1_i1::g.22813::m.22813
HOG_23350	TBI_11084-RA	TTE_01715-RA	Tce_TRINITY_DN89135_c0_g1::Tce_TRINITY_DN89135_c0_g1_i3::g.12114::m.12114	TMS_01078-RA	TCM_01661-RA	TSI_09756-RA	TPA_07580-RA	Tge_TRINITY_DN16968_c0_g1::Tge_TRINITY_DN16968_c0_g1_i1::g.17455::m.17455	TPS_03248-RA	TDI_00991-RB
HOG_22513	TBI_01222-RA	TTE_01735-RA	TCE_00960-RA	TMS_00931-RA	TCM_01377-RA	TSI_00684-RA	TPA_03520-RA	TGE_03498-RA	TPS_00210-RA	TDI_00507-RA
HOG_6739	TBI_06836-RA	TTE_06110-RA	TCE_01904-RA	TMS_02577-RA	TCM_02212-RA	TSI_04461-RA	TPA_08942-RA	TGE_09084-RA	TPS_02951-RA	TDI_05862-RA
HOG_22517	TBI_12615-RA	TTE_11906-RA	TCE_09641-RA	TMS_07416-RA	TCM_12436-RA	TSI_12361-RA	Tpa_TRINITY_DN128187_c0_g1::Tpa_TRINITY_DN128187_c0_g1_i4::g.17584::m.17584	TGE_01269-RA	TPS_12709-RA	TDI_10653-RA
HOG_1572	TBI_00455-RA	TTE_00908-RA	TCE_00929-RA	TMS_01443-RA	TCM_01299-RA	TSI_01273-RA	TPA_05735-RA	TGE_00239-RA	TPS_00946-RA	TDI_02147-RA
HOG_5833	TBI_07236-RA	TTE_06157-RA	TCE_10650-RA	TMS_03014-RA	TCM_02039-RA	TSI_02296-RA	TPA_09143-RA	TGE_01239-RA	TPS_14950-RA	TDI_05656-RA
HOG_5459	TBI_02741-RA	TTE_10063-RA	TCE_00827-RA	TMS_05218-RA	TCM_01780-RA	TSI_00133-RA	Tpa_TRINITY_DN132716_c1_g2::Tpa_TRINITY_DN132716_c1_g2_i3::g.13308::m.13308	TGE_03342-RA	TPS_02021-RA	TDI_01546-RA
HOG_19619	TBI_01212-RA	TTE_07602-RA	TCE_00058-RA	TMS_01057-RA	TCM_00549-RA	TSI_00009-RA	TPA_08480-RA	TGE_00011-RA	TPS_00986-RA	TDI_04393-RA
HOG_22199	TBI_02402-RA	TTE_06950-RA	TCE_01092-RA	TMS_02254-RA	TCM_00917-RA	TSI_07477-RA	TPA_12055-RA	TGE_03401-RA	TPS_00380-RA	TDI_04605-RA
HOG_19003	TBI_05838-RA	TTE_00917-RA	TCE_01941-RA	TMS_01643-RA	TCM_06395-RA	TSI_02431-RA	Tpa_TRINITY_DN136702_c0_g3::Tpa_TRINITY_DN136702_c0_g3_i5::g.7545::m.7545	TGE_06906-RA	Tps_TRINITY_DN91218_c0_g2::Tps_TRINITY_DN91218_c0_g2_i1::g.11994::m.11994	TDI_09993-RA
HOG_19820	TBI_03749-RA	TTE_03505-RA	Tce_TRINITY_DN107205_c0_g1::Tce_TRINITY_DN107205_c0_g1_i1::g.2448::m.2448	TMS_02709-RA	TCM_03623-RA	TSI_02925-RA	TPA_00909-RA	TGE_04358-RA	TPS_02719-RA	TDI_05417-RA
HOG_22190	Tbi_TRINITY_DN62201_c0_g2::Tbi_TRINITY_DN62201_c0_g2_i1::g.1318::m.1318	TTE_01272-RA	TCE_03631-RA	TMS_02718-RA	TCM_00982-RA	TSI_00296-RA	TPA_01611-RA	TGE_00131-RA	TPS_00407-RA	TDI_02238-RA
HOG_19263	TBI_10419-RA	TTE_03935-RA	TCE_10266-RA	TMS_00270-RA	TCM_04379-RA	TSI_10360-RA	TPA_03268-RA	TGE_01692-RA	TPS_06097-RA	TDI_08302-RA
HOG_22776	TBI_07928-RA	TTE_06702-RA	TCE_06181-RA	TMS_07335-RA	TCM_07731-RA	TSI_04339-RA	TPA_06261-RA	TGE_10570-RA	TPS_05672-RA	TDI_05859-RA
HOG_19261	TBI_00123-RA	TTE_07469-RA	TCE_10114-RA	TMS_02588-RA	TCM_01298-RB	TSI_00021-RA	TPA_09457-RA	TGE_01144-RA	TPS_10441-RA	TDI_01961-RA
HOG_215	Tbi_TRINITY_DN59658_c0_g1::Tbi_TRINITY_DN59658_c0_g1_i1::g.15954::m.15954	Tte_TRINITY_DN28517_c1_g3::Tte_TRINITY_DN28517_c1_g3_i4::g.5225::m.5225	Tce_TRINITY_DN100612_c0_g1::Tce_TRINITY_DN100612_c0_g1_i1::g.9729::m.9729	Tms_TRINITY_DN27555_c0_g1::Tms_TRINITY_DN27555_c0_g1_i1::g.18802::m.18802	Tcm_TRINITY_DN100634_c0_g1::Tcm_TRINITY_DN100634_c0_g1_i1::g.9533::m.9533	Tsi_TRINITY_DN11860_c0_g1::Tsi_TRINITY_DN11860_c0_g1_i1::g.17614::m.17614	Tpa_TRINITY_DN136416_c0_g2::Tpa_TRINITY_DN136416_c0_g2_i1::g.7220::m.7220	Tge_TRINITY_DN37438_c0_g1::Tge_TRINITY_DN37438_c0_g1_i1::g.15198::m.15198	TPS_06460-RA	Tdi_TRINITY_DN14627_c0_g1::Tdi_TRINITY_DN14627_c0_g1_i1::g.8262::m.8262
HOG_22773	TBI_02477-RA	TTE_10549-RA	TCE_03484-RA	TMS_09046-RA	TCM_01744-RA	TSI_12525-RA	TPA_06937-RA	TGE_05973-RA	TPS_15358-RA	TDI_13665-RA
HOG_210	Tbi_TRINITY_DN67697_c1_g1::Tbi_TRINITY_DN67697_c1_g1_i1::g.21466::m.21466	TTE_09064-RA	TCE_06369-RA	Tms_TRINITY_DN56101_c0_g1::Tms_TRINITY_DN56101_c0_g1_i1::g.21667::m.21667	Tcm_TRINITY_DN100125_c0_g1::Tcm_TRINITY_DN100125_c0_g1_i2::g.17119::m.17119	Tsi_TRINITY_DN16525_c0_g1::Tsi_TRINITY_DN16525_c0_g1_i1::g.20564::m.20564	TPA_14505-RA	Tge_TRINITY_DN26266_c0_g1::Tge_TRINITY_DN26266_c0_g1_i1::g.21015::m.21015	TPS_11319-RA	Tdi_TRINITY_DN66117_c0_g1::Tdi_TRINITY_DN66117_c0_g1_i1::g.19645::m.19645
HOG_6312	TBI_11255-RA	TTE_09522-RA	TCE_09351-RA	TMS_05870-RA	TCM_07527-RA	TSI_07480-RA	TPA_15796-RA	TGE_08911-RA	TPS_08107-RA	TDI_01487-RC
HOG_19269	TBI_03632-RA	TTE_06166-RA	TCE_04759-RA	TMS_05650-RA	TCM_02491-RA	TSI_02239-RA	TPA_11767-RA	TGE_03915-RA	TPS_09431-RA	TDI_07617-RA
HOG_16764	TBI_10035-RA	TTE_09655-RA	TCE_08785-RA	TMS_06342-RA	TCM_08756-RA	TSI_08467-RA	TPA_15518-RA	TGE_07759-RA	TPS_06599-RA	TDI_08620-RA
HOG_16762	TBI_12463-RA	TTE_07746-RA	TCE_08980-RA	TMS_05486-RA	TCM_07036-RA	TSI_08878-RA	Tpa_TRINITY_DN135215_c0_g1::Tpa_TRINITY_DN135215_c0_g1_i1::g.7535::m.7535	TGE_08262-RA	TPS_07680-RA	TDI_05410-RB
HOG_22779	TBI_08725-RA	TTE_07800-RA	TCE_10564-RA	TMS_00980-RA	TCM_03221-RA	TSI_05543-RA	TPA_00613-RA	TGE_01403-RA	TPS_13414-RA	TDI_07084-RA
HOG_22778	TBI_11446-RA	TTE_10681-RA	TCE_10278-RA	Tms_TRINITY_DN9171_c0_g1::Tms_TRINITY_DN9171_c0_g1_i1::g.18044::m.18044	TCM_09047-RA	TSI_08796-RA	TPA_07016-RA	TGE_10253-RA	TPS_08051-RA	TDI_09545-RA
HOG_22174	TBI_13977-RA	TTE_11679-RA	TCE_07925-RA	TMS_11291-RA	TCM_14468-RA	TSI_08358-RA	TPA_15477-RA	TGE_11961-RA	TPS_06220-RA	TDI_08079-RA
HOG_15127	TBI_01387-RA	TTE_04446-RA	TCE_06697-RA	TMS_09403-RA	TCM_01879-RA	TSI_07326-RA	TPA_09051-RA	TGE_09236-RA	TPS_04585-RA	TDI_03467-RA
HOG_16569	TBI_01918-RA	TTE_00819-RA	TCE_00586-RA	TMS_01286-RA	TCM_01440-RA	TSI_01658-RA	TPA_00788-RA	TGE_02295-RA	TPS_00290-RA	TDI_01604-RA
HOG_19795	TBI_04256-RA	TTE_03010-RA	TCE_02019-RA	TMS_01760-RA	TCM_07174-RA	TSI_01154-RA	TPA_02680-RA	TGE_09412-RA	TPS_00159-RA	TDI_02025-RA
HOG_19794	TBI_03773-RA	TTE_07104-RA	TCE_06255-RA	TMS_03144-RA	TCM_02827-RA	TSI_03328-RA	TPA_04041-RA	TGE_03579-RA	TPS_01685-RA	TDI_02272-RA
HOG_16567	TBI_00847-RA	TTE_05493-RA	TCE_01649-RA	TMS_05098-RA	TCM_00830-RA	TSI_02047-RA	TPA_01478-RA	Tge_TRINITY_DN36659_c0_g1::Tge_TRINITY_DN36659_c0_g1_i1::g.16573::m.16573	TPS_01420-RA	TDI_11485-RA
HOG_22178	TBI_08115-RA	TTE_07311-RA	TCE_13648-RA	TMS_12721-RA	TCM_01335-RA	TSI_01338-RA	TPA_06832-RA	TGE_10256-RA	Tps_TRINITY_DN78245_c0_g1::Tps_TRINITY_DN78245_c0_g1_i1::g.18051::m.18051	TDI_12697-RA
HOG_21817	TBI_13531-RA	TTE_01807-RA	TCE_04511-RA	TMS_02680-RA	TCM_04427-RA	TSI_04634-RA	Tpa_TRINITY_DN135030_c1_g5::Tpa_TRINITY_DN135030_c1_g5_i2::g.22850::m.22850	TGE_06468-RA	TPS_03501-RA	TDI_04586-RA
HOG_18647	TBI_00269-RA	TTE_01431-RA	TCE_00406-RA	TMS_01111-RA	TCM_01392-RA	TSI_03403-RA	TPA_08973-RA	TGE_02795-RA	TPS_01109-RA	TDI_01395-RA
HOG_4167	TBI_02671-RA	TTE_01772-RA	TCE_05668-RA	TMS_01149-RA	TCM_01047-RA	TSI_00581-RA	TPA_02081-RA	TGE_02688-RA	TPS_01041-RA	TDI_01286-RB
HOG_6644	Tbi_TRINITY_DN63506_c0_g2::Tbi_TRINITY_DN63506_c0_g2_i1::g.6333::m.6333	TTE_03784-RA	Tce_TRINITY_DN103169_c0_g1::Tce_TRINITY_DN103169_c0_g1_i1::g.6679::m.6679	TMS_02924-RA	TCM_03334-RA	TSI_03252-RA	TPA_02111-RA	TGE_04517-RA	TPS_03521-RA	TDI_02126-RA
HOG_23916	TBI_00586-RA	TTE_02967-RA	TCE_02322-RA	TMS_07677-RA	TCM_05453-RA	TSI_05906-RA	TPA_15939-RA	TGE_04265-RA	Tps_TRINITY_DN87961_c0_g1::Tps_TRINITY_DN87961_c0_g1_i1::g.3695::m.3695	Tdi_TRINITY_DN18478_c0_g1::Tdi_TRINITY_DN18478_c0_g1_i1::g.2939::m.2939
HOG_23911	TBI_09254-RA	TTE_07356-RA	TCE_08560-RA	TMS_00893-RA	TCM_07857-RA	TSI_08977-RA	TPA_04827-RA	TGE_03638-RA	TPS_08708-RA	TDI_11553-RA
HOG_23912	Tbi_TRINITY_DN72627_c0_g1::Tbi_TRINITY_DN72627_c0_g1_i1::g.19701::m.19701	Tte_TRINITY_DN72634_c0_g1::Tte_TRINITY_DN72634_c0_g1_i1::g.23147::m.23147	Tce_TRINITY_DN80819_c0_g1::Tce_TRINITY_DN80819_c0_g1_i1::g.19701::m.19701	Tms_TRINITY_DN51373_c0_g1::Tms_TRINITY_DN51373_c0_g1_i1::g.21810::m.21810	Tcm_TRINITY_DN93173_c0_g1::Tcm_TRINITY_DN93173_c0_g1_i2::g.17445::m.17445	Tsi_TRINITY_DN32342_c0_g1::Tsi_TRINITY_DN32342_c0_g1_i1::g.20825::m.20825	Tpa_TRINITY_DN129387_c0_g1::Tpa_TRINITY_DN129387_c0_g1_i2::g.15595::m.15595	Tge_TRINITY_DN22694_c0_g1::Tge_TRINITY_DN22694_c0_g1_i1::g.22724::m.22724	Tps_TRINITY_DN88076_c0_g1::Tps_TRINITY_DN88076_c0_g1_i1::g.17199::m.17199	Tdi_TRINITY_DN39116_c0_g1::Tdi_TRINITY_DN39116_c0_g1_i1::g.19545::m.19545
HOG_16161	TBI_02587-RA	TTE_09292-RA	TCE_04624-RA	TMS_07628-RA	TCM_04034-RA	TSI_05391-RA	TPA_05897-RA	TGE_02718-RA	TPS_08842-RA	TDI_10213-RA
HOG_19316	TBI_09204-RA	TTE_00612-RA	TCE_01489-RA	Tms_TRINITY_DN55552_c0_g1::Tms_TRINITY_DN55552_c0_g1_i1::g.14004::m.14004	TCM_05364-RA	TSI_05664-RA	TPA_01701-RA	TGE_00311-RA	TPS_15261-RA	TDI_06067-RA
HOG_20572	TBI_03792-RA	TTE_06391-RA	TCE_09026-RA	Tms_TRINITY_DN29063_c4_g2::Tms_TRINITY_DN29063_c4_g2_i2::g.20449::m.20449	Tcm_TRINITY_DN94546_c0_g1::Tcm_TRINITY_DN94546_c0_g1_i1::g.20394::m.20394	Tsi_TRINITY_DN3857_c0_g2::Tsi_TRINITY_DN3857_c0_g2_i1::g.20369::m.20369	Tpa_TRINITY_DN129297_c0_g3::Tpa_TRINITY_DN129297_c0_g3_i1::g.19715::m.19715	TGE_09546-RA	Tps_TRINITY_DN79351_c0_g1::Tps_TRINITY_DN79351_c0_g1_i1::g.17418::m.17418	Tdi_TRINITY_DN21642_c1_g1::Tdi_TRINITY_DN21642_c1_g1_i1::g.18748::m.18748
HOG_19642	TBI_03552-RA	TTE_04375-RA	TCE_04419-RA	TMS_01131-RA	TCM_01494-RA	TSI_04567-RA	TPA_00755-RA	TGE_02698-RA	TPS_01150-RA	TDI_05960-RA
HOG_19645	Tbi_TRINITY_DN68967_c0_g1::Tbi_TRINITY_DN68967_c0_g1_i4::g.13455::m.13455	TTE_09786-RB	TCE_03219-RA	Tms_TRINITY_DN50112_c0_g1::Tms_TRINITY_DN50112_c0_g1_i1::g.14867::m.14867	Tcm_TRINITY_DN97508_c0_g2::Tcm_TRINITY_DN97508_c0_g2_i2::g.12404::m.12404	TSI_06711-RA	Tpa_TRINITY_DN134077_c1_g4::Tpa_TRINITY_DN134077_c1_g4_i1::g.11430::m.11430	TGE_10900-RA	TPS_11974-RA	TDI_10790-RA
HOG_4	TBI_02425-RA	TTE_03876-RA	TCE_03783-RA	TMS_02655-RA	TCM_02847-RA	TSI_02340-RA	TPA_00181-RD	TGE_01807-RA	TPS_01608-RA	TDI_01696-RA
HOG_19311	TBI_02122-RA	TTE_06541-RA	TCE_00144-RA	TMS_01409-RA	TCM_09655-RA	TSI_10220-RA	TPA_03156-RA	TGE_00469-RA	TPS_04934-RA	TDI_03466-RB
HOG_19648	TBI_10140-RA	TTE_09559-RA	TCE_08654-RA	TMS_05074-RA	TCM_05258-RA	TSI_03730-RA	TPA_12371-RA	TGE_09451-RA	TPS_04424-RA	TDI_09940-RA
HOG_5908	TBI_09830-RA	TTE_12450-RA	TCE_09735-RA	TMS_12832-RA	TCM_14505-RA	TSI_12516-RA	TPA_16187-RA	TGE_07086-RA	TPS_08389-RA	TDI_10579-RA
HOG_19319	TBI_04811-RA	TTE_03986-RA	TCE_10604-RA	TMS_09504-RA	TCM_10268-RA	TSI_00903-RA	TPA_08251-RA	TGE_01952-RB	TPS_09141-RA	TDI_02818-RA
HOG_17562	TBI_01458-RA	TTE_02498-RA	TCE_04142-RA	TMS_01489-RA	TCM_01079-RA	TSI_05108-RA	TPA_02838-RA	TGE_03887-RA	TPS_01835-RA	Tdi_TRINITY_DN11940_c0_g2::Tdi_TRINITY_DN11940_c0_g2_i1::g.8117::m.8117
HOG_21851	TBI_02341-RA	TTE_07175-RB	TCE_12580-RA	TMS_04925-RA	TCM_07626-RA	TSI_06830-RA	TPA_03457-RA	TGE_01019-RA	TPS_07879-RA	TDI_05321-RA
HOG_21850	TBI_12259-RA	TTE_08702-RA	TCE_13375-RA	TMS_11504-RA	Tcm_TRINITY_DN81272_c0_g1::Tcm_TRINITY_DN81272_c0_g1_i1::g.15864::m.15864	TSI_08642-RA	Tpa_TRINITY_DN133007_c0_g2::Tpa_TRINITY_DN133007_c0_g2_i2::g.17360::m.17360	TGE_06994-RA	TPS_08841-RA	TDI_08857-RA
HOG_17567	TBI_00186-RA	Tte_TRINITY_DN4003_c0_g2::Tte_TRINITY_DN4003_c0_g2_i1::g.12985::m.12985	TCE_00904-RA	Tms_TRINITY_DN11676_c0_g1::Tms_TRINITY_DN11676_c0_g1_i1::g.9901::m.9901	TCM_08694-RA	Tsi_TRINITY_DN31312_c2_g1::Tsi_TRINITY_DN31312_c2_g1_i1::g.4067::m.4067	TPA_08244-RA	Tge_TRINITY_DN34072_c0_g1::Tge_TRINITY_DN34072_c0_g1_i1::g.5865::m.5865	TPS_05124-RA	Tdi_TRINITY_DN29846_c0_g1::Tdi_TRINITY_DN29846_c0_g1_i1::g.8248::m.8248
HOG_3481	TBI_11374-RA	TTE_11803-RA	TCE_08729-RA	TMS_08366-RA	TCM_05841-RA	TSI_07602-RA	Tpa_TRINITY_DN141694_c0_g4::Tpa_TRINITY_DN141694_c0_g4_i1::g.11918::m.11918	TGE_04847-RA	TPS_12549-RA	TDI_06682-RA
HOG_21859	TBI_00494-RA	TTE_07296-RA	TCE_00072-RA	TMS_00467-RA	TCM_00271-RA	TSI_00806-RA	TPA_04434-RA	TGE_00071-RA	TPS_13761-RA	TDI_00056-RA
HOG_21858	TBI_03756-RA	TTE_04466-RA	Tce_TRINITY_DN93924_c0_g2::Tce_TRINITY_DN93924_c0_g2_i1::g.18069::m.18069	Tms_TRINITY_DN28355_c0_g1::Tms_TRINITY_DN28355_c0_g1_i1::g.16556::m.16556	Tcm_TRINITY_DN103756_c2_g1::Tcm_TRINITY_DN103756_c2_g1_i3::g.13918::m.13918	Tsi_TRINITY_DN31992_c0_g2::Tsi_TRINITY_DN31992_c0_g2_i10::g.12559::m.12559	Tpa_TRINITY_DN135588_c3_g1::Tpa_TRINITY_DN135588_c3_g1_i1::g.16697::m.16697	TGE_02502-RA	Tps_TRINITY_DN89191_c0_g1::Tps_TRINITY_DN89191_c0_g1_i2::g.12515::m.12515	Tdi_TRINITY_DN31527_c0_g3::Tdi_TRINITY_DN31527_c0_g3_i1::g.13608::m.13608
HOG_4562	TBI_13772-RA	TTE_12634-RA	TCE_00352-RA	TMS_03210-RA	TCM_01468-RA	TSI_10570-RA	TPA_13072-RA	TGE_05246-RA	TPS_01260-RA	TDI_07730-RA
HOG_21690	TBI_07838-RA	TTE_08723-RA	TCE_00541-RA	TMS_12656-RA	TCM_07818-RA	TSI_08486-RA	TPA_04640-RA	Tge_TRINITY_DN36311_c0_g1::Tge_TRINITY_DN36311_c0_g1_i1::g.1667::m.1667	TPS_06078-RA	TDI_13768-RA
HOG_4567	Tbi_TRINITY_DN66211_c0_g3::Tbi_TRINITY_DN66211_c0_g3_i3::g.19741::m.19741	TTE_02985-RA	TCE_10859-RA	TMS_11532-RA	Tcm_TRINITY_DN99898_c0_g1::Tcm_TRINITY_DN99898_c0_g1_i1::g.19478::m.19478	Tsi_TRINITY_DN20128_c0_g1::Tsi_TRINITY_DN20128_c0_g1_i1::g.22776::m.22776	Tpa_TRINITY_DN132829_c0_g1::Tpa_TRINITY_DN132829_c0_g1_i1::g.18030::m.18030	Tge_TRINITY_DN38837_c0_g1::Tge_TRINITY_DN38837_c0_g1_i1::g.20425::m.20425	TPS_11841-RA	Tdi_TRINITY_DN29043_c0_g1::Tdi_TRINITY_DN29043_c0_g1_i2::g.17605::m.17605
HOG_21078	TBI_09376-RB	TTE_10143-RA	TCE_11787-RA	TMS_01382-RA	Tcm_TRINITY_DN106780_c0_g1::Tcm_TRINITY_DN106780_c0_g1_i3::g.7741::m.7741	TSI_09905-RA	TPA_13186-RA	TGE_09783-RA	TPS_03831-RC	TDI_08942-RA
HOG_3649	TBI_06553-RA	TTE_09866-RA	TCE_02395-RA	TMS_03575-RA	TCM_00798-RB	TSI_04085-RA	TPA_07653-RA	TGE_04277-RA	TPS_01558-RA	TDI_01967-RA
HOG_3648	TBI_01953-RA	TTE_03093-RA	TCE_06396-RA	TMS_03780-RA	TCM_00871-RB	TSI_00419-RA	TPA_01159-RA	TGE_01620-RA	TPS_02164-RA	TDI_00076-RA
HOG_19861	TBI_02306-RA	TTE_03880-RA	TCE_06374-RA	TMS_05574-RA	TCM_03682-RA	TSI_01039-RA	TPA_14945-RA	TGE_07441-RA	TPS_08164-RA	TDI_09723-RA
HOG_3646	TBI_02149-RA	TTE_04064-RA	TCE_01390-RA	TMS_03680-RA	TCM_01632-RA	TSI_03161-RA	Tpa_TRINITY_DN131251_c0_g4::Tpa_TRINITY_DN131251_c0_g4_i1::g.22094::m.22094	TGE_04010-RA	TPS_03844-RA	TDI_03052-RA
HOG_4569	TBI_10305-RA	TTE_06287-RA	TCE_02803-RA	TMS_04477-RA	TCM_05731-RA	TSI_12951-RA	TPA_16501-RA	TGE_09394-RA	TPS_12763-RA	TDI_03612-RA
HOG_16302	TBI_10740-RA	TTE_11362-RA	TCE_09749-RA	TMS_01598-RA	Tcm_TRINITY_DN75826_c0_g1::Tcm_TRINITY_DN75826_c0_g1_i1::g.11081::m.11081	TSI_05825-RA	TPA_04853-RA	Tge_TRINITY_DN65486_c0_g1::Tge_TRINITY_DN65486_c0_g1_i1::g.32865::m.32865	TPS_07085-RA	Tdi_TRINITY_DN31287_c0_g1::Tdi_TRINITY_DN31287_c0_g1_i1::g.10893::m.10893
HOG_16305	TBI_07464-RA	TTE_07765-RA	TCE_06410-RA	TMS_07369-RA	TCM_06441-RA	TSI_02453-RA	TPA_00968-RA	TGE_06661-RA	TPS_05955-RA	TDI_06746-RA
HOG_16304	TBI_08904-RA	TTE_08628-RA	TCE_10938-RA	TMS_10580-RA	TCM_10571-RA	TSI_10582-RA	TPA_04911-RA	TGE_04386-RA	TPS_10610-RA	TDI_06736-RB
HOG_3641	TBI_01084-RA	TTE_03215-RA	TCE_00513-RA	TMS_00909-RA	TCM_01569-RA	TSI_01346-RA	TPA_16366-RA	TGE_02202-RA	TPS_15381-RA	TDI_01256-RA
HOG_21985	TBI_00404-RA	TTE_01869-RA	TCE_11568-RA	TMS_09452-RA	TCM_10132-RA	TSI_08692-RA	TPA_00270-RA	TGE_02148-RA	TPS_14707-RA	TDI_10305-RA
HOG_21241	TBI_10440-RA	TTE_07362-RA	TCE_07576-RA	TMS_11475-RA	TCM_10019-RA	TSI_10469-RA	Tpa_TRINITY_DN134746_c6_g1::Tpa_TRINITY_DN134746_c6_g1_i1::g.10813::m.10813	TGE_09073-RA	TPS_03582-RB	TDI_08008-RA
HOG_21988	TBI_01709-RA	TTE_03524-RA	TCE_04303-RA	TMS_01275-RA	TCM_05146-RA	TSI_03109-RA	Tpa_TRINITY_DN126082_c0_g1::Tpa_TRINITY_DN126082_c0_g1_i1::g.22869::m.22869	TGE_04897-RA	TPS_02657-RA	TDI_08127-RA
HOG_2396	Tbi_TRINITY_DN72305_c2_g1::Tbi_TRINITY_DN72305_c2_g1_i7::g.3027::m.3027	Tte_TRINITY_DN26995_c0_g1::Tte_TRINITY_DN26995_c0_g1_i1::g.3344::m.3344	Tce_TRINITY_DN92466_c1_g1::Tce_TRINITY_DN92466_c1_g1_i1::g.17745::m.17745	Tms_TRINITY_DN49276_c0_g1::Tms_TRINITY_DN49276_c0_g1_i1::g.19357::m.19357	Tcm_TRINITY_DN78528_c0_g1::Tcm_TRINITY_DN78528_c0_g1_i1::g.20682::m.20682	Tsi_TRINITY_DN29656_c7_g3::Tsi_TRINITY_DN29656_c7_g3_i2::g.21575::m.21575	Tpa_TRINITY_DN122242_c0_g1::Tpa_TRINITY_DN122242_c0_g1_i1::g.16893::m.16893	Tge_TRINITY_DN17017_c0_g1::Tge_TRINITY_DN17017_c0_g1_i1::g.22504::m.22504	Tps_TRINITY_DN70280_c0_g1::Tps_TRINITY_DN70280_c0_g1_i1::g.16503::m.16503	Tdi_TRINITY_DN9468_c0_g1::Tdi_TRINITY_DN9468_c0_g1_i1::g.17249::m.17249
HOG_12788	TBI_02065-RA	TTE_01255-RA	TCE_01376-RA	TMS_02394-RA	TCM_00995-RA	TSI_02573-RA	TPA_02763-RA	TGE_01741-RA	TPS_00183-RA	TDI_00672-RA
HOG_2394	TBI_06330-RA	TTE_09306-RA	TCE_05622-RA	TMS_06339-RA	TCM_05233-RA	TSI_10472-RA	TPA_10594-RA	TGE_05002-RA	TPS_07164-RA	TDI_02837-RA
HOG_2395	TBI_03641-RA	TTE_08817-RA	TCE_03500-RA	TMS_00992-RA	TCM_03353-RA	TSI_11615-RA	TPA_14164-RA	TGE_11988-RA	TPS_01234-RA	TDI_12537-RA
HOG_2390	TBI_01223-RA	TTE_01734-RA	TCE_00961-RA	TMS_00930-RA	TCM_01378-RA	TSI_00683-RA	TPA_09940-RA	TGE_02435-RA	Tps_TRINITY_DN64330_c0_g1::Tps_TRINITY_DN64330_c0_g1_i2::g.17059::m.17059	Tdi_TRINITY_DN28913_c3_g1::Tdi_TRINITY_DN28913_c3_g1_i1::g.23059::m.23059
HOG_2391	TBI_10820-RA	TTE_10310-RA	Tce_TRINITY_DN91837_c0_g1::Tce_TRINITY_DN91837_c0_g1_i1::g.1755::m.1755	TMS_09178-RA	TCM_03891-RA	TSI_09366-RA	TPA_07799-RA	TGE_07461-RA	TPS_04310-RA	TDI_04149-RA
HOG_20430	TBI_00450-RA	TTE_00912-RA	TCE_00933-RA	TMS_01446-RA	TCM_01868-RA	TSI_01537-RA	TPA_16198-RA	TGE_00235-RA	TPS_01916-RA	TDI_02502-RA
HOG_245	Tbi_TRINITY_DN69954_c2_g1::Tbi_TRINITY_DN69954_c2_g1_i2::g.18894::m.18894	Tte_TRINITY_DN8845_c0_g1::Tte_TRINITY_DN8845_c0_g1_i2::g.21705::m.21705	Tce_TRINITY_DN102409_c2_g4::Tce_TRINITY_DN102409_c2_g4_i3::g.17743::m.17743	Tms_TRINITY_DN31341_c2_g1::Tms_TRINITY_DN31341_c2_g1_i1::g.17887::m.17887	Tcm_TRINITY_DN105082_c0_g2::Tcm_TRINITY_DN105082_c0_g2_i6::g.15441::m.15441	TSI_08614-RA	TPA_02847-RA	Tge_TRINITY_DN38888_c0_g1::Tge_TRINITY_DN38888_c0_g1_i2::g.18365::m.18365	Tps_TRINITY_DN94589_c6_g4::Tps_TRINITY_DN94589_c6_g4_i5::g.16084::m.16084	Tdi_TRINITY_DN32210_c1_g4::Tdi_TRINITY_DN32210_c1_g4_i1::g.11090::m.11090
HOG_17369	TBI_05552-RA	TTE_09104-RA	TCE_10924-RA	TMS_07610-RB	TCM_04888-RA	TSI_03698-RA	TPA_00695-RA	TGE_01488-RA	TPS_04193-RA	TDI_05731-RA
HOG_2398	TBI_02114-RB	TTE_03550-RA	TCE_06239-RA	TMS_02882-RA	TCM_05285-RA	TSI_07308-RA	Tpa_TRINITY_DN135022_c0_g1::Tpa_TRINITY_DN135022_c0_g1_i1::g.15523::m.15523	TGE_09839-RA	TPS_06429-RA	TDI_13512-RA
HOG_2399	TBI_14066-RA	TTE_06407-RA	TCE_13863-RA	TMS_08109-RA	Tcm_TRINITY_DN89291_c0_g1::Tcm_TRINITY_DN89291_c0_g1_i1::g.18389::m.18389	TSI_13925-RA	Tpa_TRINITY_DN134517_c2_g2::Tpa_TRINITY_DN134517_c2_g2_i1::g.15983::m.15983	TGE_03566-RA	TPS_15446-RA	TDI_08572-RA
HOG_7656	TBI_01359-RA	TTE_01931-RA	TCE_08826-RA	TMS_05196-RA	TCM_14361-RA	TSI_03580-RA	TPA_05044-RA	TGE_04105-RA	TPS_07532-RA	TDI_09112-RA
HOG_5016	TBI_00654-RA	TTE_00279-RA	TCE_01719-RA	TMS_00608-RA	TCM_01279-RA	TSI_00930-RA	TPA_00062-RA	TGE_00143-RA	TPS_00193-RA	TDI_00653-RA
HOG_20619	TBI_12598-RA	TTE_12452-RA	Tce_TRINITY_DN101851_c0_g1::Tce_TRINITY_DN101851_c0_g1_i2::g.15131::m.15131	TMS_03611-RA	TCM_09770-RA	Tsi_TRINITY_DN2588_c0_g2::Tsi_TRINITY_DN2588_c0_g2_i1::g.8948::m.8948	TPA_10811-RA	TGE_11622-RA	Tps_TRINITY_DN93528_c0_g1::Tps_TRINITY_DN93528_c0_g1_i1::g.4398::m.4398	TDI_12549-RA
HOG_2774	TBI_09265-RA	TTE_08983-RA	TCE_03427-RA	TMS_01388-RA	TCM_09161-RA	TSI_05210-RA	TPA_05154-RA	TGE_01578-RA	TPS_07793-RA	TDI_01187-RA
HOG_17781	TBI_05547-RA	TTE_03165-RA	TCE_09709-RA	TMS_06670-RA	TCM_08215-RA	TSI_07131-RA	Tpa_TRINITY_DN142963_c1_g1::Tpa_TRINITY_DN142963_c1_g1_i2::g.4879::m.4879	TGE_07783-RA	Tps_TRINITY_DN94712_c0_g1::Tps_TRINITY_DN94712_c0_g1_i2::g.4161::m.4161	TDI_09737-RA
HOG_16947	TBI_04937-RA	TTE_02948-RA	TCE_01935-RA	TMS_10965-RA	TCM_01994-RA	TSI_02594-RA	TPA_06035-RA	TGE_02274-RB	TPS_00477-RC	TDI_06127-RA
HOG_7791	TBI_12543-RA	TTE_06294-RA	Tce_TRINITY_DN133307_c0_g1::Tce_TRINITY_DN133307_c0_g1_i1::g.25784::m.25784	Tms_TRINITY_DN47857_c0_g1::Tms_TRINITY_DN47857_c0_g1_i1::g.31418::m.31418	Tcm_TRINITY_DN84059_c0_g1::Tcm_TRINITY_DN84059_c0_g1_i1::g.20335::m.20335	TSI_05728-RA	TPA_09083-RA	TGE_11062-RA	TPS_06897-RA	TDI_02994-RA
HOG_16944	TBI_07576-RA	TTE_07254-RB	TCE_03807-RA	TMS_06227-RA	TCM_01874-RA	TSI_01945-RA	TPA_01251-RA	TGE_04831-RB	TPS_04206-RA	TDI_05161-RA
HOG_16943	TBI_00709-RA	TTE_12472-RA	Tce_TRINITY_DN102296_c0_g1::Tce_TRINITY_DN102296_c0_g1_i1::g.9046::m.9046	TMS_07232-RA	Tcm_TRINITY_DN100452_c0_g1::Tcm_TRINITY_DN100452_c0_g1_i1::g.9032::m.9032	Tsi_TRINITY_DN20750_c0_g2::Tsi_TRINITY_DN20750_c0_g2_i1::g.9869::m.9869	TPA_11189-RA	TGE_07495-RA	TPS_03705-RA	Tdi_TRINITY_DN5197_c0_g1::Tdi_TRINITY_DN5197_c0_g1_i1::g.12495::m.12495
HOG_16410	TBI_04806-RA	TTE_03561-RA	TCE_00175-RA	TMS_03102-RA	TCM_03025-RA	TSI_00907-RA	TPA_15692-RA	TGE_01953-RA	TPS_03750-RA	TDI_02822-RA
HOG_17419	TBI_02263-RA	TTE_01908-RA	TCE_03824-RA	TMS_04740-RA	TCM_01384-RA	TSI_02418-RA	TPA_00485-RA	TGE_03666-RA	TPS_01974-RA	TDI_03538-RA
HOG_17144	TBI_00999-RA	TTE_00087-RA	TCE_00593-RA	TMS_00308-RA	TCM_02162-RA	TSI_02248-RA	TPA_08296-RA	TGE_01329-RA	TPS_00273-RC	TDI_02747-RA
HOG_17145	TBI_05536-RA	TTE_05786-RA	TCE_05642-RA	TMS_06723-RA	TCM_05181-RA	TSI_04434-RA	TPA_00121-RA	TGE_05665-RA	TPS_04409-RA	TDI_04743-RA
HOG_17414	TBI_02500-RA	TTE_03470-RA	TCE_01987-RA	TMS_00960-RA	TCM_01815-RA	TSI_01305-RA	TPA_12591-RA	TGE_00998-RA	TPS_01928-RA	TDI_04899-RA
HOG_17147	Tbi_TRINITY_DN51457_c0_g1::Tbi_TRINITY_DN51457_c0_g1_i1::g.12939::m.12939	Tte_TRINITY_DN11044_c0_g2::Tte_TRINITY_DN11044_c0_g2_i1::g.14551::m.14551	TCE_00588-RA	TMS_10512-RA	TCM_05202-RA	Tsi_TRINITY_DN13580_c0_g2::Tsi_TRINITY_DN13580_c0_g2_i2::g.12089::m.12089	Tpa_TRINITY_DN138439_c1_g5::Tpa_TRINITY_DN138439_c1_g5_i2::g.14494::m.14494	Tge_TRINITY_DN36680_c0_g1::Tge_TRINITY_DN36680_c0_g1_i1::g.12137::m.12137	Tps_TRINITY_DN89217_c0_g2::Tps_TRINITY_DN89217_c0_g2_i1::g.10863::m.10863	Tdi_TRINITY_DN12916_c0_g1::Tdi_TRINITY_DN12916_c0_g1_i1::g.11214::m.11214
HOG_17141	TBI_09511-RA	TTE_00340-RA	TCE_05964-RB	TMS_01170-RA	TCM_06350-RA	TSI_00921-RA	TPA_02616-RA	TGE_02304-RA	TPS_01911-RA	TDI_06037-RA
HOG_16949	Tbi_TRINITY_DN71153_c1_g2::Tbi_TRINITY_DN71153_c1_g2_i1::g.11935::m.11935	Tte_TRINITY_DN16535_c0_g1::Tte_TRINITY_DN16535_c0_g1_i1::g.11674::m.11674	Tce_TRINITY_DN97406_c0_g1::Tce_TRINITY_DN97406_c0_g1_i1::g.8598::m.8598	Tms_TRINITY_DN32956_c0_g1::Tms_TRINITY_DN32956_c0_g1_i1::g.8334::m.8334	Tcm_TRINITY_DN100688_c0_g1::Tcm_TRINITY_DN100688_c0_g1_i1::g.4044::m.4044	TSI_08021-RA	Tpa_TRINITY_DN132841_c4_g2::Tpa_TRINITY_DN132841_c4_g2_i2::g.12122::m.12122	Tge_TRINITY_DN47145_c1_g4::Tge_TRINITY_DN47145_c1_g4_i2::g.6933::m.6933	Tps_TRINITY_DN93552_c0_g1::Tps_TRINITY_DN93552_c0_g1_i2::g.4705::m.4705	Tdi_TRINITY_DN29780_c0_g1::Tdi_TRINITY_DN29780_c0_g1_i1::g.8015::m.8015
HOG_21188	Tbi_TRINITY_DN61237_c0_g1::Tbi_TRINITY_DN61237_c0_g1_i1::g.9949::m.9949	Tte_TRINITY_DN15065_c0_g2::Tte_TRINITY_DN15065_c0_g2_i1::g.10878::m.10878	TCE_06025-RA	TMS_08532-RA	TCM_05088-RA	TSI_05705-RA	Tpa_TRINITY_DN132938_c0_g1::Tpa_TRINITY_DN132938_c0_g1_i1::g.7624::m.7624	TGE_04479-RA	TPS_04565-RA	TDI_05193-RA
HOG_16787	TBI_02436-RA	TTE_03793-RA	TCE_04036-RA	TMS_05106-RA	TCM_02004-RA	TSI_02468-RA	TPA_10816-RA	TGE_06184-RA	TPS_10750-RA	TDI_02630-RA
HOG_16786	TBI_10409-RA	TTE_04129-RA	TCE_07548-RA	TMS_02932-RA	TCM_03778-RA	TSI_04072-RA	TPA_08694-RA	TGE_06080-RA	TPS_03082-RA	TDI_08588-RA
HOG_16781	TBI_11773-RA	TTE_10941-RA	TCE_06924-RA	TMS_05382-RA	TCM_13878-RA	TSI_10402-RA	Tpa_TRINITY_DN131662_c0_g1::Tpa_TRINITY_DN131662_c0_g1_i1::g.7910::m.7910	Tge_TRINITY_DN41096_c1_g2::Tge_TRINITY_DN41096_c1_g2_i4::g.2041::m.2041	TPS_07101-RA	TDI_07678-RA
HOG_17771	TBI_04193-RA	TTE_05815-RA	TCE_08198-RA	TMS_11087-RA	TCM_07139-RA	TSI_04882-RA	TPA_13309-RA	TGE_05280-RA	TPS_05203-RA	TDI_07610-RA
HOG_1850	TBI_00131-RA	TTE_00661-RA	TCE_03907-RA	TMS_06605-RB	TCM_11875-RA	TSI_08747-RA	TPA_15526-RA	TGE_02339-RA	TPS_07061-RA	TDI_01267-RA
HOG_1851	TBI_04918-RA	TTE_01500-RA	TCE_08113-RA	TMS_04494-RA	TCM_03089-RA	TSI_00995-RA	TPA_13507-RA	TGE_02411-RA	TPS_09515-RA	TDI_02152-RA
HOG_1854	TBI_12892-RA	TTE_11663-RA	Tce_TRINITY_DN105862_c2_g3::Tce_TRINITY_DN105862_c2_g3_i2::g.10741::m.10741	Tms_TRINITY_DN41971_c0_g1::Tms_TRINITY_DN41971_c0_g1_i1::g.25895::m.25895	Tcm_TRINITY_DN105764_c0_g1::Tcm_TRINITY_DN105764_c0_g1_i1::g.20606::m.20606	Tsi_TRINITY_DN22003_c0_g1::Tsi_TRINITY_DN22003_c0_g1_i1::g.10385::m.10385	Tpa_TRINITY_DN129768_c0_g1::Tpa_TRINITY_DN129768_c0_g1_i1::g.21846::m.21846	Tge_TRINITY_DN43765_c0_g2::Tge_TRINITY_DN43765_c0_g2_i1::g.22372::m.22372	Tps_TRINITY_DN89266_c0_g1::Tps_TRINITY_DN89266_c0_g1_i1::g.21171::m.21171	Tdi_TRINITY_DN27909_c1_g4::Tdi_TRINITY_DN27909_c1_g4_i3::g.21885::m.21885
HOG_16788	TBI_01429-RA	TTE_06349-RA	TCE_00453-RA	TMS_02656-RA	TCM_03998-RA	TSI_03944-RA	TPA_04038-RA	TGE_01699-RA	TPS_02679-RA	TDI_06655-RA
HOG_4411	TBI_02443-RA	TTE_10490-RA	TCE_10617-RA	TMS_06597-RA	TCM_13675-RA	TSI_10695-RA	TPA_07262-RA	TGE_04840-RA	TPS_14069-RA	TDI_09260-RA
HOG_21186	Tbi_TRINITY_DN62473_c0_g2::Tbi_TRINITY_DN62473_c0_g2_i1::g.16585::m.16585	Tte_TRINITY_DN29354_c0_g3::Tte_TRINITY_DN29354_c0_g3_i1::g.19763::m.19763	Tce_TRINITY_DN102942_c0_g2::Tce_TRINITY_DN102942_c0_g2_i2::g.15728::m.15728	Tms_TRINITY_DN27250_c0_g1::Tms_TRINITY_DN27250_c0_g1_i5::g.17756::m.17756	Tcm_TRINITY_DN96753_c0_g1::Tcm_TRINITY_DN96753_c0_g1_i4::g.15425::m.15425	Tsi_TRINITY_DN23434_c0_g1::Tsi_TRINITY_DN23434_c0_g1_i1::g.16744::m.16744	TPA_15152-RA	Tge_TRINITY_DN47773_c1_g8::Tge_TRINITY_DN47773_c1_g8_i6::g.11584::m.11584	Tps_TRINITY_DN79883_c0_g1::Tps_TRINITY_DN79883_c0_g1_i3::g.18767::m.18767	TDI_00542-RA
HOG_17093	TBI_04292-RA	TTE_02220-RA	TCE_03445-RA	TMS_04392-RB	TCM_05579-RA	TSI_08442-RA	TPA_09853-RA	TGE_02965-RB	TPS_10052-RA	TDI_00782-RA
HOG_2170	Tbi_TRINITY_DN68439_c0_g3::Tbi_TRINITY_DN68439_c0_g3_i7::g.5410::m.5410	Tte_TRINITY_DN27388_c1_g2::Tte_TRINITY_DN27388_c1_g2_i1::g.29831::m.29831	Tce_TRINITY_DN89070_c0_g1::Tce_TRINITY_DN89070_c0_g1_i1::g.20940::m.20940	Tms_TRINITY_DN30826_c1_g8::Tms_TRINITY_DN30826_c1_g8_i1::g.17346::m.17346	TCM_05846-RA	Tsi_TRINITY_DN12350_c0_g1::Tsi_TRINITY_DN12350_c0_g1_i1::g.18774::m.18774	TPA_04353-RA	Tge_TRINITY_DN47742_c2_g1::Tge_TRINITY_DN47742_c2_g1_i1::g.21880::m.21880	TPS_14510-RA	Tdi_TRINITY_DN16408_c0_g1::Tdi_TRINITY_DN16408_c0_g1_i1::g.15330::m.15330
HOG_20857	TBI_07541-RA	TTE_06192-RA	TCE_07446-RA	TMS_05399-RA	TCM_03195-RA	TSI_06025-RA	TPA_11481-RA	TGE_03608-RA	TPS_01139-RA	TDI_01895-RA
HOG_2177	TBI_08160-RA	TTE_04267-RA	TCE_12676-RA	TMS_12526-RA	TCM_09251-RA	TSI_13114-RA	TPA_12182-RA	TGE_11330-RA	TPS_14684-RA	TDI_12600-RA
HOG_17095	Tbi_TRINITY_DN70808_c1_g1::Tbi_TRINITY_DN70808_c1_g1_i2::g.4943::m.4943	TTE_01241-RA	TCE_02766-RA	Tms_TRINITY_DN30974_c0_g1::Tms_TRINITY_DN30974_c0_g1_i2::g.5308::m.5308	TCM_07998-RA	TSI_08907-RA	TPA_05030-RA	TGE_02301-RA	TPS_00490-RA	Tdi_TRINITY_DN16716_c0_g1::Tdi_TRINITY_DN16716_c0_g1_i1::g.16346::m.16346
HOG_916	TBI_06299-RA	TTE_06507-RA	TCE_07458-RA	TMS_07212-RA	TCM_04522-RA	TSI_06107-RA	TPA_12101-RA	TGE_00976-RA	TPS_03417-RA	TDI_07064-RA
HOG_911	TBI_11444-RA	TTE_09555-RA	TCE_08682-RA	TMS_12636-RA	TCM_04774-RA	TSI_03932-RA	TPA_13911-RA	TGE_06111-RA	TPS_02063-RA	TDI_08683-RA
HOG_18991	TBI_05624-RA	TTE_00142-RA	TCE_00610-RA	TMS_02806-RA	TCM_08416-RA	TSI_10754-RA	TPA_11330-RA	TGE_01802-RA	TPS_01464-RA	TDI_05945-RA
HOG_2604	TBI_13284-RA	TTE_08798-RA	TCE_10818-RA	TMS_05539-RA	TCM_14045-RA	TSI_08559-RA	Tpa_TRINITY_DN122836_c1_g1::Tpa_TRINITY_DN122836_c1_g1_i1::g.17960::m.17960	TGE_04505-RA	TPS_14182-RA	TDI_08137-RA
HOG_2605	TBI_04578-RA	Tte_TRINITY_DN33557_c0_g1::Tte_TRINITY_DN33557_c0_g1_i1::g.25465::m.25465	TCE_05129-RA	TMS_03513-RA	TCM_01108-RA	TSI_02261-RA	TPA_01609-RA	TGE_07593-RA	TPS_11895-RA	TDI_04603-RA
HOG_20929	TBI_14016-RA	TTE_06708-RA	TCE_10511-RA	TMS_11940-RA	TCM_14216-RA	TSI_12998-RA	TPA_16254-RA	TGE_10894-RA	TPS_12600-RA	TDI_09732-RA
HOG_14174	TBI_03732-RA	TTE_04340-RA	TCE_04001-RA	Tms_TRINITY_DN64626_c0_g1::Tms_TRINITY_DN64626_c0_g1_i1::g.28767::m.28767	TCM_04254-RA	TSI_03719-RA	TPA_00148-RA	TGE_06732-RA	TPS_03992-RA	TDI_05636-RA
HOG_20920	TBI_04530-RB	TTE_07087-RA	TCE_07232-RA	TMS_07840-RA	TCM_03984-RA	TSI_02583-RA	TPA_05356-RA	TGE_07626-RA	TPS_00464-RA	TDI_01379-RA
HOG_1588	TBI_10383-RA	TTE_07915-RA	Tce_TRINITY_DN61209_c0_g1::Tce_TRINITY_DN61209_c0_g1_i1::g.19439::m.19439	Tms_TRINITY_DN32280_c0_g1::Tms_TRINITY_DN32280_c0_g1_i1::g.22123::m.22123	TCM_01130-RA	Tsi_TRINITY_DN29991_c0_g1::Tsi_TRINITY_DN29991_c0_g1_i1::g.20803::m.20803	TPA_00464-RA	Tge_TRINITY_DN21519_c0_g1::Tge_TRINITY_DN21519_c0_g1_i1::g.22095::m.22095	TPS_01032-RA	Tdi_TRINITY_DN45700_c0_g1::Tdi_TRINITY_DN45700_c0_g1_i1::g.19566::m.19566
HOG_24023	TBI_05398-RA	TTE_04739-RA	TCE_03357-RA	TMS_01508-RA	TCM_08295-RA	TSI_06495-RA	TPA_07154-RA	TGE_02034-RA	TPS_07932-RA	TDI_01975-RA
HOG_24137	TBI_04475-RA	TTE_01401-RA	Tce_TRINITY_DN91731_c0_g2::Tce_TRINITY_DN91731_c0_g2_i1::g.9012::m.9012	TMS_08362-RA	Tcm_TRINITY_DN98780_c1_g1::Tcm_TRINITY_DN98780_c1_g1_i1::g.15575::m.15575	TSI_04305-RA	TPA_04249-RA	TGE_04950-RA	Tps_TRINITY_DN14229_c0_g1::Tps_TRINITY_DN14229_c0_g1_i1::g.12438::m.12438	TDI_11358-RA
HOG_21327	Tbi_TRINITY_DN66246_c0_g1::Tbi_TRINITY_DN66246_c0_g1_i1::g.9942::m.9942	Tte_TRINITY_DN12213_c0_g1::Tte_TRINITY_DN12213_c0_g1_i1::g.10962::m.10962	Tce_TRINITY_DN96138_c0_g1::Tce_TRINITY_DN96138_c0_g1_i1::g.8887::m.8887	Tms_TRINITY_DN23494_c0_g1::Tms_TRINITY_DN23494_c0_g1_i1::g.11371::m.11371	Tcm_TRINITY_DN101900_c0_g1::Tcm_TRINITY_DN101900_c0_g1_i1::g.6646::m.6646	Tsi_TRINITY_DN12785_c0_g1::Tsi_TRINITY_DN12785_c0_g1_i1::g.9466::m.9466	Tpa_TRINITY_DN133281_c2_g1::Tpa_TRINITY_DN133281_c2_g1_i1::g.5654::m.5654	Tge_TRINITY_DN22004_c0_g1::Tge_TRINITY_DN22004_c0_g1_i1::g.9694::m.9694	Tps_TRINITY_DN85969_c0_g1::Tps_TRINITY_DN85969_c0_g1_i1::g.6400::m.6400	Tdi_TRINITY_DN6287_c0_g2::Tdi_TRINITY_DN6287_c0_g2_i1::g.7720::m.7720
HOG_3262	Tbi_TRINITY_DN95690_c0_g1::Tbi_TRINITY_DN95690_c0_g1_i1::g.22003::m.22003	Tte_TRINITY_DN19387_c0_g1::Tte_TRINITY_DN19387_c0_g1_i1::g.24994::m.24994	Tce_TRINITY_DN77361_c0_g1::Tce_TRINITY_DN77361_c0_g1_i1::g.21302::m.21302	Tms_TRINITY_DN67138_c0_g1::Tms_TRINITY_DN67138_c0_g1_i1::g.24597::m.24597	Tcm_TRINITY_DN59833_c0_g1::Tcm_TRINITY_DN59833_c0_g1_i1::g.19603::m.19603	Tsi_TRINITY_DN19201_c0_g1::Tsi_TRINITY_DN19201_c0_g1_i1::g.24051::m.24051	Tpa_TRINITY_DN89925_c1_g3::Tpa_TRINITY_DN89925_c1_g3_i1::g.19335::m.19335	Tge_TRINITY_DN81450_c0_g1::Tge_TRINITY_DN81450_c0_g1_i1::g.22762::m.22762	Tps_TRINITY_DN78413_c0_g1::Tps_TRINITY_DN78413_c0_g1_i1::g.19558::m.19558	Tdi_TRINITY_DN52595_c0_g1::Tdi_TRINITY_DN52595_c0_g1_i1::g.21013::m.21013
HOG_24133	TBI_01247-RA	TTE_01035-RA	TCE_00624-RA	TMS_00184-RA	TCM_00822-RA	TSI_00410-RA	TPA_01268-RA	TGE_00063-RA	TPS_01480-RA	TDI_00490-RA
HOG_3264	TBI_02829-RA	TTE_12598-RA	TCE_03781-RA	TMS_05842-RA	TCM_02479-RA	TSI_03672-RA	TPA_16477-RA	TGE_04455-RA	TPS_02093-RA	TDI_03192-RA
HOG_246	Tbi_TRINITY_DN59936_c0_g1::Tbi_TRINITY_DN59936_c0_g1_i1::g.15360::m.15360	TTE_00800-RA	TCE_06529-RA	Tms_TRINITY_DN21892_c0_g1::Tms_TRINITY_DN21892_c0_g1_i1::g.9839::m.9839	TCM_10982-RA	TSI_04387-RA	TPA_06972-RA	TGE_01082-RA	TPS_13164-RA	Tdi_TRINITY_DN24934_c0_g1::Tdi_TRINITY_DN24934_c0_g1_i1::g.10987::m.10987
HOG_21450	TBI_00481-RA	TTE_00100-RA	TCE_00202-RA	TMS_00704-RA	TCM_11198-RA	TSI_00098-RA	TPA_01989-RA	TGE_11060-RA	TPS_06745-RA	TDI_07696-RA
HOG_20104	Tbi_TRINITY_DN71343_c0_g1::Tbi_TRINITY_DN71343_c0_g1_i1::g.7447::m.7447	Tte_TRINITY_DN24480_c0_g1::Tte_TRINITY_DN24480_c0_g1_i1::g.4835::m.4835	Tce_TRINITY_DN100095_c0_g1::Tce_TRINITY_DN100095_c0_g1_i1::g.8073::m.8073	TMS_12473-RA	Tcm_TRINITY_DN107336_c0_g2::Tcm_TRINITY_DN107336_c0_g2_i1::g.4217::m.4217	Tsi_TRINITY_DN24239_c0_g1::Tsi_TRINITY_DN24239_c0_g1_i1::g.3718::m.3718	Tpa_TRINITY_DN142512_c0_g3::Tpa_TRINITY_DN142512_c0_g3_i1::g.14837::m.14837	Tge_TRINITY_DN47125_c0_g1::Tge_TRINITY_DN47125_c0_g1_i2::g.3791::m.3791	Tps_TRINITY_DN94067_c0_g7::Tps_TRINITY_DN94067_c0_g7_i1::g.4656::m.4656	Tdi_TRINITY_DN29483_c0_g1::Tdi_TRINITY_DN29483_c0_g1_i1::g.3316::m.3316
HOG_20105	TBI_07783-RA	TTE_11005-RA	TCE_12034-RA	TMS_07560-RA	Tcm_TRINITY_DN105834_c5_g1::Tcm_TRINITY_DN105834_c5_g1_i1::g.9634::m.9634	TSI_01134-RA	Tpa_TRINITY_DN135729_c5_g2::Tpa_TRINITY_DN135729_c5_g2_i1::g.12415::m.12415	TGE_10462-RA	Tps_TRINITY_DN87707_c0_g1::Tps_TRINITY_DN87707_c0_g1_i1::g.13212::m.13212	TDI_03569-RA
HOG_21328	TBI_08855-RA	TTE_08476-RA	TCE_03035-RA	TMS_05535-RA	TCM_07365-RA	TSI_06256-RA	TPA_07520-RA	TGE_08369-RA	TPS_09432-RA	TDI_10500-RA
HOG_20100	TBI_07414-RA	TTE_07703-RA	TCE_00815-RA	TMS_01554-RA	TCM_03318-RA	TSI_00678-RA	TPA_01678-RA	TGE_06087-RA	TPS_00328-RA	TDI_04697-RB
HOG_24138	TBI_06594-RA	TTE_06012-RA	TCE_02572-RA	TMS_05532-RA	TCM_09604-RA	TSI_09877-RA	TPA_03072-RA	TGE_07707-RA	TPS_08566-RA	TDI_05572-RA
HOG_22980	Tbi_TRINITY_DN69177_c2_g1::Tbi_TRINITY_DN69177_c2_g1_i3::g.16429::m.16429	Tte_TRINITY_DN26066_c0_g2::Tte_TRINITY_DN26066_c0_g2_i1::g.19833::m.19833	Tce_TRINITY_DN95389_c0_g2::Tce_TRINITY_DN95389_c0_g2_i4::g.18255::m.18255	Tms_TRINITY_DN22200_c0_g1::Tms_TRINITY_DN22200_c0_g1_i1::g.19625::m.19625	Tcm_TRINITY_DN99472_c0_g1::Tcm_TRINITY_DN99472_c0_g1_i1::g.15354::m.15354	TSI_07392-RA	TPA_03090-RA	Tge_TRINITY_DN28897_c0_g1::Tge_TRINITY_DN28897_c0_g1_i1::g.19260::m.19260	Tps_TRINITY_DN92651_c0_g2::Tps_TRINITY_DN92651_c0_g2_i1::g.18195::m.18195	TDI_06750-RA
HOG_22981	Tbi_TRINITY_DN67216_c0_g1::Tbi_TRINITY_DN67216_c0_g1_i1::g.12277::m.12277	TTE_09566-RA	Tce_TRINITY_DN98480_c0_g1::Tce_TRINITY_DN98480_c0_g1_i2::g.10330::m.10330	TMS_08798-RA	TCM_05727-RA	TSI_07448-RA	TPA_03673-RA	TGE_07306-RA	TPS_05379-RA	TDI_06555-RA
HOG_22982	TBI_10250-RA	TTE_09711-RA	TCE_11548-RA	TMS_09464-RA	TCM_09693-RA	TSI_10251-RA	TPA_02644-RB	TGE_10666-RA	TPS_09868-RA	TDI_09666-RA
HOG_22983	TBI_04760-RA	TTE_04510-RA	TCE_08437-RA	TMS_02910-RA	TCM_04004-RA	TSI_05970-RA	TPA_08327-RA	TGE_03800-RB	TPS_00220-RA	TDI_01990-RA
HOG_21691	TBI_02584-RA	TTE_10386-RA	TCE_04628-RA	TMS_10648-RA	TCM_09405-RA	TSI_10934-RA	TPA_15018-RA	TGE_02715-RA	TPS_09011-RA	TDI_09970-RA
HOG_20333	TBI_01610-RA	TTE_07016-RA	TCE_01661-RA	TMS_01891-RA	TCM_00648-RA	TSI_00572-RA	Tpa_TRINITY_DN135346_c0_g1::Tpa_TRINITY_DN135346_c0_g1_i2::g.14387::m.14387	TGE_01294-RA	TPS_05112-RA	TDI_05780-RA
HOG_21693	TBI_05920-RA	TTE_01371-RA	TCE_01030-RA	TMS_03944-RA	TCM_05785-RA	Tsi_TRINITY_DN30176_c0_g1::Tsi_TRINITY_DN30176_c0_g1_i3::g.20153::m.20153	TPA_06500-RA	TGE_03805-RA	TPS_10075-RA	Tdi_TRINITY_DN27747_c0_g1::Tdi_TRINITY_DN27747_c0_g1_i2::g.19204::m.19204
HOG_22987	TBI_07588-RA	TTE_04236-RA	TCE_03237-RA	TMS_09072-RA	TCM_07263-RA	TSI_06332-RA	TPA_06673-RA	TGE_07197-RA	TPS_05726-RA	TDI_07203-RA
HOG_375	Tbi_TRINITY_DN68553_c3_g1::Tbi_TRINITY_DN68553_c3_g1_i1::g.19521::m.19521	Tte_TRINITY_DN29839_c4_g6::Tte_TRINITY_DN29839_c4_g6_i1::g.22384::m.22384	Tce_TRINITY_DN106594_c6_g1::Tce_TRINITY_DN106594_c6_g1_i1::g.16622::m.16622	Tms_TRINITY_DN9838_c0_g1::Tms_TRINITY_DN9838_c0_g1_i1::g.18079::m.18079	Tcm_TRINITY_DN97208_c0_g2::Tcm_TRINITY_DN97208_c0_g2_i1::g.15583::m.15583	Tsi_TRINITY_DN7092_c0_g1::Tsi_TRINITY_DN7092_c0_g1_i1::g.17407::m.17407	TPA_00272-RA	Tge_TRINITY_DN46770_c6_g1::Tge_TRINITY_DN46770_c6_g1_i3::g.18438::m.18438	TPS_06756-RA	TDI_04013-RA
HOG_19611	TBI_01904-RA	TTE_08515-RA	TCE_00455-RA	TMS_02658-RA	TCM_07765-RA	TSI_09974-RA	TPA_02646-RA	TGE_04837-RA	TPS_06447-RA	TDI_09182-RA
HOG_374	TBI_12303-RA	TTE_12098-RA	TCE_12868-RA	TMS_12256-RA	TCM_14487-RA	TSI_13949-RA	TPA_12175-RA	TGE_08761-RA	TPS_15548-RA	TDI_10408-RA
HOG_20582	TBI_01145-RA	TTE_00793-RB	TCE_00577-RA	TMS_02203-RA	TCM_04437-RA	TSI_00528-RA	TPA_08891-RA	Tge_TRINITY_DN47591_c8_g5::Tge_TRINITY_DN47591_c8_g5_i1::g.11461::m.11461	TPS_00470-RA	TDI_00816-RB
HOG_20583	TBI_02898-RA	TTE_06585-RA	TCE_05079-RA	TMS_06629-RA	TCM_07484-RA	TSI_06073-RA	TPA_05755-RA	TGE_08882-RA	TPS_10577-RA	TDI_09958-RA
HOG_21840	TBI_08622-RA	TTE_08727-RA	TCE_03343-RA	TMS_07455-RA	TCM_03389-RA	TSI_01661-RA	TPA_03129-RA	TGE_06396-RA	TPS_04975-RA	TDI_05953-RA
HOG_24352	Tbi_TRINITY_DN23387_c0_g1::Tbi_TRINITY_DN23387_c0_g1_i1::g.17834::m.17834	TTE_12751-RA	TCE_09881-RA	TMS_12805-RA	TCM_14405-RA	TSI_13924-RA	TPA_16216-RA	TGE_11409-RA	TPS_15364-RA	TDI_13786-RA
HOG_22849	TBI_09137-RA	TTE_05052-RA	TCE_04077-RA	TMS_03842-RA	Tcm_TRINITY_DN98878_c1_g1::Tcm_TRINITY_DN98878_c1_g1_i3::g.13876::m.13876	Tsi_TRINITY_DN27865_c0_g1::Tsi_TRINITY_DN27865_c0_g1_i1::g.15409::m.15409	TPA_15779-RA	TGE_07302-RA	Tps_TRINITY_DN90670_c2_g1::Tps_TRINITY_DN90670_c2_g1_i3::g.14885::m.14885	TDI_06854-RA
HOG_21716	TBI_04533-RA	TTE_10424-RA	TCE_07939-RA	TMS_01937-RA	TCM_09519-RA	TSI_05187-RA	TPA_02351-RA	TGE_01418-RA	TPS_03285-RA	TDI_08202-RA
HOG_14228	TBI_06232-RA	TTE_09136-RA	TCE_05616-RA	TMS_07641-RA	TCM_07727-RA	TSI_07274-RA	TPA_14800-RA	TGE_05040-RA	TPS_08005-RA	TDI_10570-RA
HOG_18217	TBI_01240-RA	TTE_00902-RA	TCE_07839-RA	TMS_04869-RA	TCM_07539-RA	TSI_06064-RA	TPA_06788-RA	Tge_TRINITY_DN19963_c0_g1::Tge_TRINITY_DN19963_c0_g1_i1::g.12662::m.12662	TPS_01955-RA	TDI_00075-RA
HOG_18216	TBI_03247-RA	TTE_04306-RA	TCE_02148-RA	TMS_09109-RA	TCM_03111-RA	TSI_02404-RA	TPA_01263-RA	Tge_TRINITY_DN46698_c7_g1::Tge_TRINITY_DN46698_c7_g1_i1::g.8072::m.8072	TPS_06526-RA	TDI_03671-RA
HOG_18211	TBI_07527-RA	TTE_05451-RA	TCE_08487-RA	TMS_07858-RA	TCM_05721-RA	TSI_08997-RA	TPA_15653-RA	TGE_05874-RA	TPS_05523-RA	TDI_07206-RA
HOG_18213	TBI_08955-RA	TTE_07194-RA	TCE_05625-RA	TMS_07716-RB	TCM_09441-RA	TSI_08449-RA	TPA_01477-RA	TGE_07888-RA	TPS_06609-RA	TDI_08494-RA
HOG_24356	TBI_07553-RA	TTE_06302-RA	TCE_11589-RA	TMS_05113-RA	TCM_08251-RA	TSI_06089-RA	TPA_09831-RA	TGE_06712-RA	TPS_05345-RA	TDI_06409-RA
HOG_21841	TBI_00971-RA	TTE_00040-RA	TCE_04004-RA	TMS_06757-RA	Tcm_TRINITY_DN98052_c0_g1::Tcm_TRINITY_DN98052_c0_g1_i5::g.14763::m.14763	TSI_13147-RA	TPA_00563-RA	TGE_03368-RA	TPS_10403-RA	TDI_02564-RA
HOG_9037	TBI_04301-RA	TTE_04982-RA	TCE_06661-RA	TMS_06464-RA	TCM_03599-RA	TSI_02352-RA	TPA_01405-RB	TGE_03734-RA	TPS_02713-RB	TDI_06584-RA
HOG_7018	TBI_01238-RB	TTE_00900-RA	TCE_07311-RA	TMS_04867-RA	TCM_05901-RA	TSI_05130-RA	TPA_04381-RA	TGE_04381-RA	TPS_01952-RA	TDI_00073-RA
HOG_3420	Tbi_TRINITY_DN58454_c0_g1::Tbi_TRINITY_DN58454_c0_g1_i1::g.20263::m.20263	TTE_09428-RA	Tce_TRINITY_DN104003_c2_g1::Tce_TRINITY_DN104003_c2_g1_i2::g.13063::m.13063	TMS_08899-RA	Tcm_TRINITY_DN83374_c0_g1::Tcm_TRINITY_DN83374_c0_g1_i2::g.18358::m.18358	TSI_03230-RA	TPA_13435-RA	TGE_05321-RA	Tps_TRINITY_DN91459_c1_g2::Tps_TRINITY_DN91459_c1_g2_i2::g.14418::m.14418	Tdi_TRINITY_DN26355_c0_g1::Tdi_TRINITY_DN26355_c0_g1_i4::g.19257::m.19257
HOG_21363	TBI_04696-RA	TTE_09520-RA	Tce_TRINITY_DN96980_c0_g1::Tce_TRINITY_DN96980_c0_g1_i1::g.12978::m.12978	TMS_08908-RA	TCM_08241-RA	TSI_08729-RA	TPA_02195-RA	TGE_02213-RA	TPS_09673-RA	TDI_05767-RA
HOG_18692	TBI_06118-RA	TTE_03071-RA	TCE_08886-RA	TMS_04253-RA	TCM_03551-RA	TSI_05583-RA	TPA_04809-RA	TGE_03929-RA	TPS_09676-RA	TDI_07136-RA
HOG_21526	TBI_00690-RA	TTE_01085-RA	TCE_02516-RA	TMS_01736-RA	TCM_07121-RA	TSI_06758-RA	TPA_01815-RA	TGE_04620-RA	TPS_02980-RA	TDI_02227-RA
HOG_10372	TBI_00532-RA	TTE_05056-RA	TCE_03191-RA	TMS_03337-RA	TCM_01719-RA	TSI_04718-RA	TPA_00027-RA	TGE_11105-RA	TPS_02294-RA	TDI_02916-RA
HOG_5232	TBI_11943-RA	TTE_10152-RA	TCE_01451-RA	TMS_05234-RA	TCM_05984-RA	TSI_04283-RA	TPA_10426-RA	TGE_03274-RA	TPS_02566-RA	TDI_09779-RA
HOG_24008	TBI_05048-RA	TTE_00580-RA	TCE_09078-RA	TMS_01426-RA	TCM_01896-RA	TSI_02019-RA	TPA_16322-RA	TGE_01779-RA	TPS_06009-RA	TDI_11832-RA
HOG_20036	TBI_07815-RA	TTE_02337-RA	TCE_03757-RA	TMS_06811-RA	TCM_06326-RA	TSI_06527-RA	TPA_16162-RA	TGE_03728-RA	TPS_15356-RA	TDI_06623-RA
HOG_20037	TBI_00061-RA	TTE_00476-RA	TCE_00852-RA	TMS_02324-RA	TCM_00747-RA	TSI_00626-RA	TPA_00077-RA	TGE_00227-RA	TPS_00225-RA	TDI_00019-RA
HOG_1737	TBI_06015-RA	TTE_11386-RA	Tce_TRINITY_DN98959_c0_g1::Tce_TRINITY_DN98959_c0_g1_i6::g.10584::m.10584	Tms_TRINITY_DN21381_c0_g1::Tms_TRINITY_DN21381_c0_g1_i1::g.10610::m.10610	TCM_08222-RA	TSI_03950-RA	Tpa_TRINITY_DN135657_c0_g10::Tpa_TRINITY_DN135657_c0_g10_i1::g.10501::m.10501	TGE_07751-RA	Tps_TRINITY_DN91355_c0_g1::Tps_TRINITY_DN91355_c0_g1_i4::g.22330::m.22330	TDI_07372-RA
HOG_11814	TBI_08497-RA	TTE_10974-RA	TCE_05980-RA	TMS_00895-RA	TCM_09991-RA	TSI_10316-RA	TPA_00796-RA	TGE_09043-RA	TPS_03370-RA	TDI_06822-RA
HOG_5041	Tbi_TRINITY_DN70145_c0_g1::Tbi_TRINITY_DN70145_c0_g1_i1::g.23949::m.23949	TTE_08105-RA	TCE_09245-RA	Tms_TRINITY_DN25034_c0_g1::Tms_TRINITY_DN25034_c0_g1_i4::g.9364::m.9364	Tcm_TRINITY_DN99455_c1_g1::Tcm_TRINITY_DN99455_c1_g1_i1::g.6546::m.6546	Tsi_TRINITY_DN25928_c0_g1::Tsi_TRINITY_DN25928_c0_g1_i2::g.11289::m.11289	TPA_13826-RA	Tge_TRINITY_DN41511_c0_g1::Tge_TRINITY_DN41511_c0_g1_i3::g.18444::m.18444	Tps_TRINITY_DN95732_c0_g1::Tps_TRINITY_DN95732_c0_g1_i2::g.2462::m.2462	Tdi_TRINITY_DN27759_c0_g2::Tdi_TRINITY_DN27759_c0_g2_i1::g.1734::m.1734
HOG_18507	TBI_06215-RA	TTE_06199-RA	TCE_06505-RA	Tms_TRINITY_DN21887_c0_g2::Tms_TRINITY_DN21887_c0_g2_i3::g.14585::m.14585	TCM_08126-RA	TSI_07526-RA	TPA_06850-RA	TGE_05373-RA	TPS_06548-RA	TDI_05972-RA
HOG_15805	TBI_07404-RA	TTE_10070-RA	TCE_04187-RA	TMS_02251-RA	TCM_04148-RA	TSI_10314-RA	TPA_01043-RA	TGE_05224-RA	TPS_03182-RA	TDI_02039-RD
HOG_21249	TBI_01065-RA	TTE_03736-RA	TCE_08330-RA	TMS_03768-RA	TCM_01342-RA	TSI_03783-RA	TPA_11269-RA	TGE_01518-RA	TPS_01519-RA	TDI_01570-RA
HOG_22797	TBI_13968-RA	TTE_06173-RA	TCE_13801-RA	TMS_05536-RA	TCM_06563-RA	TSI_05990-RA	TPA_16359-RA	TGE_04501-RA	TPS_08411-RA	TDI_10627-RA
HOG_22796	TBI_04244-RA	TTE_06427-RB	TCE_05740-RA	TMS_02792-RA	Tcm_TRINITY_DN98920_c1_g3::Tcm_TRINITY_DN98920_c1_g3_i2::g.6131::m.6131	TSI_03227-RA	TPA_04270-RA	Tge_TRINITY_DN23383_c0_g1::Tge_TRINITY_DN23383_c0_g1_i1::g.15337::m.15337	TPS_04393-RA	TDI_01738-RA
HOG_10796	TBI_00431-RA	TTE_01526-RA	TCE_01106-RA	TMS_01395-RA	TCM_01223-RA	TSI_00789-RA	TPA_04906-RA	TGE_03809-RA	TPS_00387-RA	TDI_02138-RA
HOG_3428	TBI_03737-RA	TTE_06080-RA	TCE_05559-RA	TMS_00920-RA	TCM_05225-RA	TSI_05022-RA	TPA_06486-RA	TGE_06510-RA	TPS_10480-RA	TDI_02280-RA
HOG_24340	TBI_07594-RA	TTE_09222-RA	Tce_TRINITY_DN93756_c0_g3::Tce_TRINITY_DN93756_c0_g3_i3::g.13541::m.13541	Tms_TRINITY_DN24213_c0_g1::Tms_TRINITY_DN24213_c0_g1_i1::g.14351::m.14351	Tcm_TRINITY_DN102621_c0_g3::Tcm_TRINITY_DN102621_c0_g3_i1::g.12370::m.12370	TSI_11084-RA	Tpa_TRINITY_DN130020_c1_g2::Tpa_TRINITY_DN130020_c1_g2_i1::g.8492::m.8492	TGE_10385-RA	Tps_TRINITY_DN81311_c0_g1::Tps_TRINITY_DN81311_c0_g1_i3::g.18529::m.18529	Tdi_TRINITY_DN30967_c0_g1::Tdi_TRINITY_DN30967_c0_g1_i1::g.19371::m.19371
HOG_22793	TBI_04534-RA	TTE_10423-RA	TCE_07941-RA	TMS_01938-RA	TCM_09518-RA	TSI_05189-RA	TPA_06211-RA	TGE_01419-RA	TPS_03287-RA	TDI_08201-RA
HOG_902	TBI_07147-RA	TTE_00869-RA	TCE_07011-RA	TMS_04144-RA	TCM_08527-RA	TSI_04736-RA	TPA_01669-RA	TGE_06203-RA	TPS_03422-RA	TDI_08425-RA
HOG_3077	TBI_08138-RA	TTE_00262-RA	TCE_09900-RA	TMS_06316-RA	TCM_04540-RA	TSI_13976-RA	TPA_04369-RA	TGE_05865-RA	TPS_09349-RA	TDI_04904-RA
HOG_3078	TBI_09038-RA	TTE_06918-RA	TCE_12779-RA	TMS_12252-RA	Tcm_TRINITY_DN89763_c0_g1::Tcm_TRINITY_DN89763_c0_g1_i1::g.11563::m.11563	TSI_04831-RA	TPA_16440-RA	TGE_05161-RA	TPS_05610-RA	TDI_12758-RA
HOG_3079	TBI_09876-RA	TTE_09029-RA	TCE_08456-RA	TMS_11928-RA	TCM_06142-RA	TSI_09102-RA	TPA_13391-RA	TGE_06957-RA	TPS_07489-RA	TDI_07161-RA
HOG_18322	TBI_03599-RA	TTE_04262-RA	Tce_TRINITY_DN106014_c0_g1::Tce_TRINITY_DN106014_c0_g1_i3::g.6602::m.6602	Tms_TRINITY_DN23997_c0_g1::Tms_TRINITY_DN23997_c0_g1_i1::g.6097::m.6097	Tcm_TRINITY_DN106671_c0_g1::Tcm_TRINITY_DN106671_c0_g1_i2::g.8943::m.8943	Tsi_TRINITY_DN26413_c0_g1::Tsi_TRINITY_DN26413_c0_g1_i1::g.16710::m.16710	Tpa_TRINITY_DN139849_c6_g2::Tpa_TRINITY_DN139849_c6_g2_i1::g.6673::m.6673	TGE_05635-RA	Tps_TRINITY_DN94907_c2_g1::Tps_TRINITY_DN94907_c2_g1_i2::g.8170::m.8170	TDI_12138-RA
HOG_5156	TBI_08840-RA	Tte_TRINITY_DN21994_c0_g1::Tte_TRINITY_DN21994_c0_g1_i2::g.24639::m.24639	Tce_TRINITY_DN95236_c0_g1::Tce_TRINITY_DN95236_c0_g1_i1::g.13118::m.13118	Tms_TRINITY_DN22092_c0_g1::Tms_TRINITY_DN22092_c0_g1_i1::g.27032::m.27032	TCM_13738-RA	Tsi_TRINITY_DN13544_c0_g1::Tsi_TRINITY_DN13544_c0_g1_i1::g.26857::m.26857	TPA_01814-RA	Tge_TRINITY_DN47937_c3_g1::Tge_TRINITY_DN47937_c3_g1_i1::g.14428::m.14428	TPS_05405-RA	TDI_05078-RA
HOG_22153	TBI_02612-RA	Tte_TRINITY_DN19156_c0_g1::Tte_TRINITY_DN19156_c0_g1_i2::g.16004::m.16004	TCE_07403-RA	TMS_04335-RA	Tcm_TRINITY_DN89815_c0_g1::Tcm_TRINITY_DN89815_c0_g1_i1::g.12707::m.12707	TSI_02068-RA	TPA_10344-RA	TGE_01879-RA	TPS_05175-RA	TDI_04357-RA
HOG_17959	TBI_07704-RA	TTE_08163-RA	TCE_04670-RA	TMS_08650-RA	TCM_08587-RA	TSI_11971-RA	TPA_05388-RA	TGE_08907-RA	TPS_11542-RA	TDI_10001-RA
HOG_5347	Tbi_TRINITY_DN56707_c0_g1::Tbi_TRINITY_DN56707_c0_g1_i2::g.8361::m.8361	Tte_TRINITY_DN12774_c0_g1::Tte_TRINITY_DN12774_c0_g1_i1::g.5414::m.5414	Tce_TRINITY_DN96240_c0_g1::Tce_TRINITY_DN96240_c0_g1_i1::g.5576::m.5576	Tms_TRINITY_DN19127_c0_g1::Tms_TRINITY_DN19127_c0_g1_i1::g.4948::m.4948	Tcm_TRINITY_DN82371_c0_g1::Tcm_TRINITY_DN82371_c0_g1_i1::g.5212::m.5212	Tsi_TRINITY_DN15027_c0_g1::Tsi_TRINITY_DN15027_c0_g1_i2::g.8438::m.8438	Tpa_TRINITY_DN128705_c0_g1::Tpa_TRINITY_DN128705_c0_g1_i4::g.3981::m.3981	Tge_TRINITY_DN42072_c0_g1::Tge_TRINITY_DN42072_c0_g1_i2::g.4521::m.4521	Tps_TRINITY_DN73421_c0_g1::Tps_TRINITY_DN73421_c0_g1_i1::g.4885::m.4885	Tdi_TRINITY_DN16416_c0_g2::Tdi_TRINITY_DN16416_c0_g2_i1::g.5382::m.5382
HOG_1021	TBI_02883-RA	TTE_01385-RA	TCE_01061-RA	TMS_02552-RA	TCM_01864-RA	TSI_06298-RA	TPA_09252-RA	TGE_01004-RB	TPS_01396-RA	TDI_00551-RA
HOG_5342	TBI_04836-RA	TTE_02828-RA	TCE_13812-RA	TMS_07771-RA	Tcm_TRINITY_DN107111_c0_g1::Tcm_TRINITY_DN107111_c0_g1_i1::g.14725::m.14725	TSI_03871-RA	TPA_01588-RA	TGE_04339-RA	TPS_14875-RA	TDI_07961-RA
HOG_20321	TBI_00744-RA	TTE_00839-RA	TCE_03822-RA	TMS_00857-RA	TCM_04622-RA	TSI_02350-RA	TPA_03993-RA	TGE_01976-RA	TPS_00201-RA	TDI_01786-RA
HOG_17953	TBI_13958-RA	TTE_11210-RA	TCE_13774-RA	TMS_12787-RA	TCM_14461-RA	TSI_11413-RA	TPA_16365-RA	TGE_11945-RA	TPS_15494-RA	TDI_13831-RA
HOG_17951	TBI_02636-RA	Tte_TRINITY_DN12378_c0_g1::Tte_TRINITY_DN12378_c0_g1_i1::g.4930::m.4930	TCE_01020-RA	TMS_03553-RA	TCM_00687-RA	TSI_01339-RA	Tpa_TRINITY_DN133628_c1_g1::Tpa_TRINITY_DN133628_c1_g1_i1::g.2506::m.2506	TGE_01939-RA	TPS_02447-RA	Tdi_TRINITY_DN26398_c0_g1::Tdi_TRINITY_DN26398_c0_g1_i4::g.3623::m.3623
HOG_3785	TBI_03081-RA	TTE_05341-RA	TCE_06833-RA	TMS_07489-RA	TCM_10471-RA	Tsi_TRINITY_DN5883_c0_g2::Tsi_TRINITY_DN5883_c0_g2_i1::g.22470::m.22470	Tpa_TRINITY_DN130316_c0_g1::Tpa_TRINITY_DN130316_c0_g1_i1::g.20832::m.20832	TGE_05030-RA	TPS_04240-RA	Tdi_TRINITY_DN501_c0_g1::Tdi_TRINITY_DN501_c0_g1_i1::g.19066::m.19066
HOG_1028	TBI_09961-RA	TTE_12041-RA	TCE_05865-RA	TMS_08528-RA	TCM_07661-RA	TSI_07361-RA	TPA_16393-RA	TGE_11922-RA	TPS_04979-RA	TDI_10382-RA
HOG_17954	TBI_00810-RA	TTE_00541-RA	TCE_10805-RA	TMS_01020-RA	Tcm_TRINITY_DN92347_c0_g1::Tcm_TRINITY_DN92347_c0_g1_i1::g.11982::m.11982	TSI_00730-RA	TPA_08438-RA	TGE_03052-RA	Tps_TRINITY_DN91657_c2_g2::Tps_TRINITY_DN91657_c2_g2_i1::g.10801::m.10801	TDI_00706-RC
HOG_630	TBI_03526-RA	TTE_04848-RA	TCE_04478-RA	TMS_01979-RA	TCM_01521-RA	TSI_02872-RA	TPA_14888-RA	TGE_02012-RA	TPS_10054-RA	TDI_05202-RA
HOG_4366	Tbi_TRINITY_DN60226_c0_g1::Tbi_TRINITY_DN60226_c0_g1_i1::g.14612::m.14612	TTE_08728-RA	Tce_TRINITY_DN96410_c0_g1::Tce_TRINITY_DN96410_c0_g1_i1::g.12573::m.12573	Tms_TRINITY_DN64774_c0_g1::Tms_TRINITY_DN64774_c0_g1_i1::g.16254::m.16254	TCM_03388-RA	Tsi_TRINITY_DN68683_c0_g1::Tsi_TRINITY_DN68683_c0_g1_i1::g.13497::m.13497	Tpa_TRINITY_DN137928_c0_g6::Tpa_TRINITY_DN137928_c0_g6_i2::g.20067::m.20067	Tge_TRINITY_DN3669_c0_g1::Tge_TRINITY_DN3669_c0_g1_i1::g.13887::m.13887	Tps_TRINITY_DN85488_c0_g1::Tps_TRINITY_DN85488_c0_g1_i1::g.10811::m.10811	Tdi_TRINITY_DN7614_c0_g1::Tdi_TRINITY_DN7614_c0_g1_i1::g.13010::m.13010
HOG_1208	TBI_02834-RB	TTE_00258-RA	TCE_02454-RB	TMS_02978-RA	TCM_02509-RA	TSI_01262-RA	TPA_01247-RA	TGE_08171-RA	TPS_04025-RA	TDI_04476-RA
HOG_603	TBI_01296-RA	TTE_03271-RA	TCE_01865-RA	TMS_01584-RA	TCM_00864-RA	TSI_00825-RA	TPA_06320-RA	TGE_01980-RA	TPS_00239-RA	TDI_00045-RA
HOG_602	TBI_04838-RA	TTE_02830-RA	TCE_02172-RA	TMS_07768-RA	TCM_04816-RA	TSI_03873-RA	TPA_07422-RA	TGE_04337-RA	TPS_12605-RA	TDI_10779-RA
HOG_1205	TBI_03451-RA	TTE_05997-RA	Tce_TRINITY_DN99756_c0_g2::Tce_TRINITY_DN99756_c0_g2_i7::g.5431::m.5431	TMS_04768-RA	TCM_10516-RA	TSI_04061-RA	TPA_08828-RA	Tge_TRINITY_DN44734_c0_g1::Tge_TRINITY_DN44734_c0_g1_i1::g.4462::m.4462	TPS_04683-RA	TDI_04402-RA
HOG_7315	TBI_07163-RA	TTE_09116-RA	Tce_TRINITY_DN98474_c0_g1::Tce_TRINITY_DN98474_c0_g1_i1::g.15006::m.15006	Tms_TRINITY_DN13616_c0_g2::Tms_TRINITY_DN13616_c0_g2_i1::g.12143::m.12143	Tcm_TRINITY_DN101559_c0_g1::Tcm_TRINITY_DN101559_c0_g1_i2::g.9044::m.9044	Tsi_TRINITY_DN13357_c0_g1::Tsi_TRINITY_DN13357_c0_g1_i1::g.11393::m.11393	Tpa_TRINITY_DN139635_c0_g4::Tpa_TRINITY_DN139635_c0_g4_i2::g.17842::m.17842	TGE_07355-RA	TPS_05426-RA	TDI_07630-RA
HOG_23101	TBI_09799-RA	TTE_10212-RA	TCE_01448-RA	TMS_09180-RA	Tcm_TRINITY_DN99131_c0_g1::Tcm_TRINITY_DN99131_c0_g1_i1::g.8199::m.8199	TSI_06879-RA	TPA_03626-RA	TGE_09471-RA	TPS_08535-RA	TDI_02177-RA
HOG_23100	Tbi_TRINITY_DN71878_c1_g1::Tbi_TRINITY_DN71878_c1_g1_i1::g.17468::m.17468	TTE_01095-RA	TCE_02056-RA	TMS_02168-RA	TCM_05350-RA	TSI_00184-RA	TPA_10619-RA	TGE_00435-RA	TPS_03808-RA	TDI_02348-RA
HOG_1200	TBI_01051-RA	TTE_01326-RA	TCE_02469-RA	TMS_00562-RA	TCM_01144-RA	TSI_01004-RA	TPA_00367-RA	TGE_01928-RA	TPS_02089-RA	TDI_00873-RA
HOG_17581	TBI_09418-RA	TTE_06217-RA	TCE_10422-RA	TMS_09586-RA	TCM_05289-RA	TSI_05155-RA	TPA_01339-RA	TGE_08015-RA	TPS_09084-RA	TDI_08009-RA
HOG_5648	TBI_07522-RA	TTE_06837-RA	TCE_10537-RA	TMS_01230-RA	TCM_11408-RA	TSI_05282-RA	Tpa_TRINITY_DN143130_c0_g1::Tpa_TRINITY_DN143130_c0_g1_i1::g.1143::m.1143	TGE_01301-RA	TPS_03067-RA	TDI_06522-RA
HOG_18036	TBI_09849-RA	TTE_09479-RA	TCE_09169-RA	TMS_07094-RA	TCM_07041-RA	TSI_10556-RA	TPA_09586-RA	TGE_07568-RA	TPS_04913-RA	TDI_09087-RA
HOG_18031	TBI_01533-RA	TTE_01646-RA	TCE_02432-RA	TMS_02385-RA	TCM_04868-RA	TSI_03061-RA	TPA_02283-RA	TGE_01468-RA	TPS_07890-RA	TDI_00905-RA
HOG_5457	Tbi_TRINITY_DN23220_c0_g1::Tbi_TRINITY_DN23220_c0_g1_i1::g.17577::m.17577	Tte_TRINITY_DN7354_c0_g1::Tte_TRINITY_DN7354_c0_g1_i1::g.20051::m.20051	TCE_11702-RA	Tms_TRINITY_DN26424_c0_g1::Tms_TRINITY_DN26424_c0_g1_i1::g.4743::m.4743	Tcm_TRINITY_DN104486_c0_g2::Tcm_TRINITY_DN104486_c0_g2_i15::g.13610::m.13610	Tsi_TRINITY_DN21522_c0_g1::Tsi_TRINITY_DN21522_c0_g1_i1::g.8352::m.8352	Tpa_TRINITY_DN135207_c1_g1::Tpa_TRINITY_DN135207_c1_g1_i1::g.5439::m.5439	TGE_10320-RA	TPS_12795-RA	TDI_12099-RA
HOG_18032	TBI_13963-RA	TTE_12273-RA	TCE_04676-RA	TMS_05505-RA	TCM_14221-RA	TSI_13678-RA	TPA_12334-RA	TGE_11971-RA	TPS_15349-RA	TDI_13444-RA
HOG_24028	TBI_09683-RA	Tte_TRINITY_DN11113_c0_g2::Tte_TRINITY_DN11113_c0_g2_i1::g.18155::m.18155	Tce_TRINITY_DN100593_c0_g1::Tce_TRINITY_DN100593_c0_g1_i1::g.6529::m.6529	Tms_TRINITY_DN18216_c0_g2::Tms_TRINITY_DN18216_c0_g2_i1::g.20667::m.20667	Tcm_TRINITY_DN105976_c2_g1::Tcm_TRINITY_DN105976_c2_g1_i3::g.7273::m.7273	TSI_08603-RA	Tpa_TRINITY_DN135343_c1_g5::Tpa_TRINITY_DN135343_c1_g5_i1::g.10459::m.10459	TGE_10005-RA	TPS_10410-RA	TDI_10106-RA
HOG_3109	TBI_07574-RA	TTE_07701-RA	TCE_03805-RA	TMS_06230-RA	Tcm_TRINITY_DN80737_c0_g1::Tcm_TRINITY_DN80737_c0_g1_i1::g.10899::m.10899	Tsi_TRINITY_DN13540_c0_g1::Tsi_TRINITY_DN13540_c0_g1_i1::g.11212::m.11212	Tpa_TRINITY_DN119318_c0_g2::Tpa_TRINITY_DN119318_c0_g2_i1::g.15752::m.15752	Tge_TRINITY_DN33962_c0_g1::Tge_TRINITY_DN33962_c0_g1_i1::g.18572::m.18572	TPS_04208-RA	TDI_08529-RA
HOG_3106	TBI_05022-RB	TTE_07361-RA	TCE_06015-RA	TMS_08645-RA	TCM_05495-RA	TSI_03769-RA	TPA_05210-RA	Tge_TRINITY_DN17275_c0_g1::Tge_TRINITY_DN17275_c0_g1_i1::g.9648::m.9648	TPS_04521-RA	TDI_07755-RA
HOG_3107	TBI_07104-RA	TTE_00653-RA	Tce_TRINITY_DN89311_c0_g1::Tce_TRINITY_DN89311_c0_g1_i1::g.21802::m.21802	TMS_03919-RA	TCM_03953-RA	TSI_06129-RA	Tpa_TRINITY_DN139467_c1_g2::Tpa_TRINITY_DN139467_c1_g2_i4::g.11592::m.11592	Tge_TRINITY_DN47028_c1_g1::Tge_TRINITY_DN47028_c1_g1_i1::g.10295::m.10295	TPS_03563-RA	TDI_04654-RA
HOG_8672	TBI_00406-RA	Tte_TRINITY_DN25339_c0_g2::Tte_TRINITY_DN25339_c0_g2_i2::g.18996::m.18996	TCE_06689-RA	TMS_12797-RA	Tcm_TRINITY_DN79817_c0_g1::Tcm_TRINITY_DN79817_c0_g1_i1::g.20643::m.20643	Tsi_TRINITY_DN36529_c0_g1::Tsi_TRINITY_DN36529_c0_g1_i1::g.25304::m.25304	Tpa_TRINITY_DN141461_c0_g4::Tpa_TRINITY_DN141461_c0_g4_i1::g.12592::m.12592	TGE_02150-RA	TPS_14953-RA	TDI_09470-RA
HOG_1112	TBI_14063-RA	TTE_10233-RA	TCE_01544-RA	TMS_06074-RA	TCM_14514-RA	TSI_10169-RA	TPA_07932-RA	TGE_07605-RA	TPS_02928-RA	TDI_09430-RA
HOG_22403	TBI_04835-RB	Tte_TRINITY_DN15704_c0_g1::Tte_TRINITY_DN15704_c0_g1_i1::g.17394::m.17394	TCE_02251-RA	TMS_04794-RA	TCM_04819-RA	TSI_13128-RA	Tpa_TRINITY_DN137816_c1_g1::Tpa_TRINITY_DN137816_c1_g1_i4::g.10307::m.10307	TGE_04340-RA	Tps_TRINITY_DN90912_c0_g1::Tps_TRINITY_DN90912_c0_g1_i2::g.8771::m.8771	TDI_07960-RA
HOG_1440	TBI_04209-RA	TTE_07001-RA	TCE_09791-RA	TMS_06722-RA	TCM_09854-RA	TSI_11099-RA	TPA_01044-RA	TGE_01594-RA	TPS_09688-RA	TDI_10103-RA
HOG_1119	Tbi_TRINITY_DN55308_c0_g1::Tbi_TRINITY_DN55308_c0_g1_i1::g.10858::m.10858	TTE_12400-RA	TCE_11514-RA	Tms_TRINITY_DN378_c0_g1::Tms_TRINITY_DN378_c0_g1_i1::g.15343::m.15343	TCM_07928-RA	TSI_11255-RA	Tpa_TRINITY_DN139144_c0_g1::Tpa_TRINITY_DN139144_c0_g1_i5::g.3964::m.3964	TGE_09263-RA	Tps_TRINITY_DN85731_c0_g1::Tps_TRINITY_DN85731_c0_g1_i1::g.3961::m.3961	Tdi_TRINITY_DN32137_c1_g1::Tdi_TRINITY_DN32137_c1_g1_i2::g.3211::m.3211
HOG_23035	Tbi_TRINITY_DN58839_c0_g1::Tbi_TRINITY_DN58839_c0_g1_i4::g.4802::m.4802	Tte_TRINITY_DN24471_c0_g1::Tte_TRINITY_DN24471_c0_g1_i2::g.5108::m.5108	Tce_TRINITY_DN100377_c0_g1::Tce_TRINITY_DN100377_c0_g1_i2::g.7751::m.7751	TMS_10560-RA	Tcm_TRINITY_DN100345_c0_g1::Tcm_TRINITY_DN100345_c0_g1_i4::g.4267::m.4267	Tsi_TRINITY_DN31790_c1_g11::Tsi_TRINITY_DN31790_c1_g11_i1::g.13734::m.13734	TPA_00582-RA	TGE_03030-RA	TPS_01075-RA	TDI_06223-RA
HOG_23032	TBI_05013-RA	TTE_06194-RA	TCE_12415-RA	TMS_07058-RA	TCM_12151-RA	TSI_10300-RA	TPA_08201-RA	TGE_08705-RA	TPS_09063-RA	TDI_11468-RA
HOG_1449	TBI_12446-RA	TTE_09059-RA	TCE_06185-RA	TMS_06925-RA	TCM_01922-RA	TSI_05659-RA	TPA_11944-RA	TGE_05643-RA	TPS_10825-RA	TDI_08265-RA
HOG_23217	Tbi_TRINITY_DN53861_c0_g1::Tbi_TRINITY_DN53861_c0_g1_i2::g.13999::m.13999	Tte_TRINITY_DN22288_c0_g1::Tte_TRINITY_DN22288_c0_g1_i2::g.15568::m.15568	TCE_01743-RA	TMS_01694-RA	TCM_03233-RA	TSI_09830-RA	TPA_02990-RA	Tge_TRINITY_DN35098_c0_g1::Tge_TRINITY_DN35098_c0_g1_i1::g.12776::m.12776	Tps_TRINITY_DN72248_c0_g1::Tps_TRINITY_DN72248_c0_g1_i2::g.13964::m.13964	Tdi_TRINITY_DN26889_c0_g1::Tdi_TRINITY_DN26889_c0_g1_i1::g.13913::m.13913
HOG_4092	Tbi_TRINITY_DN59895_c0_g2::Tbi_TRINITY_DN59895_c0_g2_i1::g.15539::m.15539	Tte_TRINITY_DN27251_c0_g1::Tte_TRINITY_DN27251_c0_g1_i1::g.17226::m.17226	Tce_TRINITY_DN102766_c0_g1::Tce_TRINITY_DN102766_c0_g1_i4::g.8581::m.8581	Tms_TRINITY_DN21206_c0_g1::Tms_TRINITY_DN21206_c0_g1_i1::g.18943::m.18943	Tcm_TRINITY_DN99873_c0_g1::Tcm_TRINITY_DN99873_c0_g1_i1::g.13446::m.13446	Tsi_TRINITY_DN39583_c0_g1::Tsi_TRINITY_DN39583_c0_g1_i1::g.16627::m.16627	Tpa_TRINITY_DN127790_c0_g1::Tpa_TRINITY_DN127790_c0_g1_i1::g.12947::m.12947	Tge_TRINITY_DN31496_c0_g1::Tge_TRINITY_DN31496_c0_g1_i1::g.16567::m.16567	Tps_TRINITY_DN89329_c0_g1::Tps_TRINITY_DN89329_c0_g1_i1::g.8370::m.8370	Tdi_TRINITY_DN28849_c0_g1::Tdi_TRINITY_DN28849_c0_g1_i2::g.15354::m.15354
HOG_23135	Tbi_TRINITY_DN63652_c0_g1::Tbi_TRINITY_DN63652_c0_g1_i2::g.22432::m.22432	TTE_02248-RA	Tce_TRINITY_DN92487_c0_g1::Tce_TRINITY_DN92487_c0_g1_i1::g.19182::m.19182	TMS_10328-RA	TCM_10069-RA	TSI_12729-RA	TPA_10191-RA	Tge_TRINITY_DN39884_c0_g1::Tge_TRINITY_DN39884_c0_g1_i1::g.19239::m.19239	TPS_01542-RA	TDI_09071-RA
HOG_23212	Tbi_TRINITY_DN63338_c0_g2::Tbi_TRINITY_DN63338_c0_g2_i4::g.15548::m.15548	TTE_04273-RA	Tce_TRINITY_DN103492_c0_g1::Tce_TRINITY_DN103492_c0_g1_i6::g.12860::m.12860	Tms_TRINITY_DN25657_c0_g3::Tms_TRINITY_DN25657_c0_g3_i1::g.18740::m.18740	Tcm_TRINITY_DN101803_c1_g1::Tcm_TRINITY_DN101803_c1_g1_i9::g.13283::m.13283	Tsi_TRINITY_DN28586_c0_g2::Tsi_TRINITY_DN28586_c0_g2_i4::g.17018::m.17018	Tpa_TRINITY_DN139019_c0_g2::Tpa_TRINITY_DN139019_c0_g2_i2::g.11677::m.11677	TGE_07143-RA	Tps_TRINITY_DN64135_c0_g1::Tps_TRINITY_DN64135_c0_g1_i3::g.11874::m.11874	TDI_04409-RA
HOG_4095	TBI_00730-RA	TTE_05856-RA	TCE_02494-RA	TMS_08284-RA	TCM_04245-RA	TSI_01049-RA	TPA_05824-RA	TGE_01395-RA	Tps_TRINITY_DN77668_c0_g1::Tps_TRINITY_DN77668_c0_g1_i1::g.18844::m.18844	TDI_01763-RA
HOG_4094	TBI_03089-RA	TTE_02639-RA	TCE_13294-RA	TMS_12513-RA	TCM_09097-RA	TSI_06904-RA	TPA_03429-RA	TGE_06988-RA	TPS_04449-RA	TDI_08327-RA
HOG_23749	TBI_12133-RA	TTE_09600-RA	TCE_10907-RA	Tms_TRINITY_DN64401_c0_g1::Tms_TRINITY_DN64401_c0_g1_i1::g.14870::m.14870	Tcm_TRINITY_DN87553_c0_g2::Tcm_TRINITY_DN87553_c0_g2_i1::g.16815::m.16815	TSI_10322-RA	TPA_13379-RA	TGE_10760-RA	TPS_11389-RA	TDI_13223-RA
HOG_23748	TBI_02150-RA	TTE_04063-RA	TCE_01388-RA	TMS_03679-RA	TCM_01633-RA	TSI_03160-RA	TPA_09609-RA	TGE_04009-RA	Tps_TRINITY_DN79463_c0_g1::Tps_TRINITY_DN79463_c0_g1_i1::g.14905::m.14905	TDI_03053-RA
HOG_22612	TBI_08890-RA	TTE_06612-RA	TCE_04928-RA	TMS_12699-RA	TCM_04809-RA	TSI_07282-RA	TPA_01573-RA	TGE_02604-RA	TPS_04011-RA	TDI_13496-RA
HOG_22345	TBI_08587-RA	TTE_07358-RA	TCE_09644-RA	TMS_09367-RA	TCM_01770-RB	TSI_02181-RA	TPA_03021-RA	TGE_07673-RA	TPS_05469-RA	TDI_09186-RA
HOG_22342	TBI_11474-RA	TTE_08421-RA	TCE_08084-RA	TMS_07511-RA	TCM_12851-RA	TSI_12743-RA	TPA_06990-RA	TGE_10139-RA	TPS_14263-RA	TDI_04132-RA
HOG_22343	TBI_07739-RA	TTE_10913-RA	TCE_02528-RA	TMS_06164-RA	TCM_00660-RA	TSI_06433-RA	TPA_02275-RA	TGE_05966-RA	TPS_02305-RA	TDI_03726-RA
HOG_22341	TBI_11585-RA	TTE_10836-RA	TCE_06712-RA	TMS_07333-RA	TCM_02052-RA	TSI_06275-RA	TPA_07862-RA	TGE_09960-RA	TPS_09925-RA	TDI_10620-RA
HOG_23587	TBI_12536-RA	TTE_10508-RA	TCE_08061-RA	TMS_08456-RA	TCM_10388-RA	TSI_10796-RA	Tpa_TRINITY_DN129409_c0_g1::Tpa_TRINITY_DN129409_c0_g1_i1::g.14179::m.14179	TGE_10074-RA	TPS_09860-RA	TDI_12381-RA
HOG_23586	TBI_07396-RA	TTE_05882-RA	TCE_05878-RA	TMS_08160-RA	TCM_04857-RA	TSI_08979-RA	Tpa_TRINITY_DN127871_c0_g2::Tpa_TRINITY_DN127871_c0_g2_i2::g.18878::m.18878	TGE_10228-RA	TPS_06960-RA	TDI_04267-RA
HOG_5730	TBI_07060-RA	TTE_09913-RA	TCE_07650-RA	Tms_TRINITY_DN43096_c0_g1::Tms_TRINITY_DN43096_c0_g1_i1::g.27441::m.27441	Tcm_TRINITY_DN86743_c0_g1::Tcm_TRINITY_DN86743_c0_g1_i1::g.22462::m.22462	Tsi_TRINITY_DN68607_c0_g1::Tsi_TRINITY_DN68607_c0_g1_i1::g.26853::m.26853	TPA_05578-RA	Tge_TRINITY_DN27454_c0_g1::Tge_TRINITY_DN27454_c0_g1_i1::g.27030::m.27030	Tps_TRINITY_DN53188_c0_g1::Tps_TRINITY_DN53188_c0_g1_i1::g.22567::m.22567	Tdi_TRINITY_DN6684_c0_g1::Tdi_TRINITY_DN6684_c0_g1_i1::g.25609::m.25609
HOG_17518	TBI_00120-RA	TTE_07014-RA	TCE_03634-RA	TMS_03042-RA	TCM_06963-RA	TSI_05868-RA	TPA_16342-RA	TGE_09248-RA	TPS_15457-RA	TDI_06992-RA
HOG_488	TBI_09888-RA	TTE_11624-RA	TCE_12621-RA	TMS_12567-RA	TCM_12654-RA	TSI_13319-RA	TPA_11560-RA	TGE_02762-RA	TPS_12806-RA	TDI_12207-RA
HOG_3704	TBI_11061-RA	TTE_12699-RA	TCE_03895-RA	TMS_05690-RA	TCM_05992-RA	TSI_05619-RA	TPA_14840-RA	TGE_04802-RA	TPS_15383-RA	TDI_06425-RA
HOG_14030	TBI_05990-RA	TTE_00224-RA	TCE_01302-RA	TMS_02822-RA	TCM_04999-RA	TSI_02705-RA	TPA_00698-RA	TGE_01477-RA	TPS_00432-RA	TDI_00246-RA
HOG_485	TBI_07409-RA	TTE_03975-RA	Tce_TRINITY_DN96919_c0_g1::Tce_TRINITY_DN96919_c0_g1_i2::g.8584::m.8584	TMS_04109-RA	TCM_03871-RA	TSI_11936-RA	Tpa_TRINITY_DN126940_c0_g1::Tpa_TRINITY_DN126940_c0_g1_i4::g.11188::m.11188	TGE_01355-RA	Tps_TRINITY_DN81258_c0_g1::Tps_TRINITY_DN81258_c0_g1_i3::g.9779::m.9779	TDI_12259-RA
HOG_483	TBI_01317-RA	TTE_04408-RA	TCE_01603-RA	TMS_06123-RA	Tcm_TRINITY_DN95925_c0_g1::Tcm_TRINITY_DN95925_c0_g1_i1::g.13760::m.13760	TSI_01477-RA	TPA_00985-RA	TGE_02104-RA	TPS_01440-RA	TDI_08704-RA
HOG_23589	TBI_04546-RA	Tte_TRINITY_DN6836_c0_g1::Tte_TRINITY_DN6836_c0_g1_i1::g.18045::m.18045	Tce_TRINITY_DN91096_c0_g1::Tce_TRINITY_DN91096_c0_g1_i1::g.15837::m.15837	Tms_TRINITY_DN4848_c0_g1::Tms_TRINITY_DN4848_c0_g1_i1::g.22369::m.22369	Tcm_TRINITY_DN94292_c0_g1::Tcm_TRINITY_DN94292_c0_g1_i1::g.15079::m.15079	Tsi_TRINITY_DN68173_c0_g1::Tsi_TRINITY_DN68173_c0_g1_i1::g.17294::m.17294	TPA_08074-RA	TGE_09531-RA	Tps_TRINITY_DN76257_c0_g1::Tps_TRINITY_DN76257_c0_g1_i1::g.11879::m.11879	TDI_09756-RA
HOG_23588	TBI_11238-RA	TTE_10707-RA	TCE_10631-RB	TMS_10849-RA	TCM_10519-RA	TSI_11018-RA	TPA_05621-RA	TGE_10904-RA	TPS_10874-RA	TDI_11749-RA
HOG_19128	TBI_01306-RA	TTE_04579-RA	TCE_01496-RA	TMS_07907-RA	TCM_05893-RA	TSI_04301-RA	TPA_03043-RA	TGE_07682-RA	TPS_05410-RA	TDI_00822-RA
HOG_21180	TBI_03597-RA	TTE_06326-RA	TCE_01610-RA	TMS_03834-RA	TCM_02250-RA	TSI_01876-RA	TPA_03034-RA	TGE_01212-RA	TPS_02893-RA	TDI_00770-RA
HOG_6463	TBI_00456-RA	TTE_00907-RA	TCE_00928-RA	TMS_01442-RA	TCM_01300-RA	TSI_01272-RA	TPA_04832-RA	TGE_00240-RA	TPS_00947-RA	TDI_02145-RA
HOG_19125	TBI_08896-RA	TTE_00778-RA	TCE_02518-RA	TMS_00495-RA	TCM_05735-RA	TSI_02695-RA	TPA_11219-RA	TGE_05125-RA	TPS_01793-RA	TDI_00128-RA
HOG_18120	TBI_07086-RA	TTE_07233-RA	TCE_07820-RA	Tms_TRINITY_DN17076_c0_g1::Tms_TRINITY_DN17076_c0_g1_i1::g.6631::m.6631	TCM_06962-RA	TSI_04920-RA	TPA_06379-RA	TGE_06614-RA	TPS_04932-RA	TDI_04200-RA
HOG_7748	TBI_01294-RA	TTE_03104-RA	TCE_02846-RA	TMS_01581-RA	TCM_00867-RA	TSI_00827-RA	TPA_16457-RA	TGE_01978-RA	TPS_00236-RA	TDI_00049-RA
HOG_990	TBI_05936-RA	TTE_07332-RA	TCE_01896-RA	TMS_00083-RA	TCM_00307-RA	TSI_12155-RA	TPA_11882-RA	TGE_00396-RA	TPS_03973-RA	TDI_06733-RA
HOG_22504	TBI_09717-RA	Tte_TRINITY_DN12392_c0_g1::Tte_TRINITY_DN12392_c0_g1_i1::g.20663::m.20663	TCE_08897-RA	TMS_08732-RA	TCM_03858-RA	TSI_09890-RA	Tpa_TRINITY_DN131898_c0_g1::Tpa_TRINITY_DN131898_c0_g1_i1::g.16057::m.16057	TGE_05532-RA	TPS_06358-RA	TDI_06286-RA
HOG_22505	TBI_02386-RA	TTE_01155-RA	TCE_06347-RA	Tms_TRINITY_DN1396_c0_g1::Tms_TRINITY_DN1396_c0_g1_i1::g.18065::m.18065	TCM_01555-RA	TSI_07457-RA	Tpa_TRINITY_DN134837_c3_g1::Tpa_TRINITY_DN134837_c3_g1_i1::g.14634::m.14634	Tge_TRINITY_DN10474_c0_g1::Tge_TRINITY_DN10474_c0_g1_i1::g.16575::m.16575	TPS_03389-RA	Tdi_TRINITY_DN45092_c0_g2::Tdi_TRINITY_DN45092_c0_g2_i1::g.15664::m.15664
HOG_3921	TBI_08537-RA	TTE_01886-RA	TCE_13392-RA	TMS_11267-RA	TCM_05612-RA	TSI_06766-RA	TPA_13866-RA	TGE_03104-RA	TPS_14149-RA	TDI_12973-RA
HOG_3926	TBI_07240-RA	TTE_09051-RA	TCE_12679-RA	TMS_03561-RA	TCM_14553-RA	TSI_06906-RA	TPA_13695-RA	TGE_06985-RA	TPS_04451-RA	TDI_13710-RA
HOG_19495	TBI_00797-RA	TTE_01413-RA	TCE_00726-RA	TMS_00526-RA	TCM_00733-RA	TSI_00746-RA	TPA_10227-RA	TGE_00042-RA	TPS_03671-RA	TDI_00170-RA
HOG_19497	TBI_08528-RA	Tte_TRINITY_DN64163_c0_g1::Tte_TRINITY_DN64163_c0_g1_i1::g.16350::m.16350	Tce_TRINITY_DN101615_c0_g1::Tce_TRINITY_DN101615_c0_g1_i1::g.12567::m.12567	Tms_TRINITY_DN29245_c0_g1::Tms_TRINITY_DN29245_c0_g1_i1::g.14362::m.14362	Tcm_TRINITY_DN107110_c0_g3::Tcm_TRINITY_DN107110_c0_g3_i1::g.12063::m.12063	Tsi_TRINITY_DN9709_c0_g1::Tsi_TRINITY_DN9709_c0_g1_i1::g.12366::m.12366	TPA_00671-RA	Tge_TRINITY_DN45493_c0_g1::Tge_TRINITY_DN45493_c0_g1_i2::g.14087::m.14087	Tps_TRINITY_DN95770_c0_g1::Tps_TRINITY_DN95770_c0_g1_i1::g.12467::m.12467	Tdi_TRINITY_DN53085_c0_g1::Tdi_TRINITY_DN53085_c0_g1_i1::g.12397::m.12397
HOG_10940	TBI_03328-RA	TTE_00016-RA	TCE_01716-RA	TMS_00199-RA	TCM_00680-RA	TSI_01192-RA	TPA_00708-RA	TGE_03687-RA	TPS_02932-RA	TDI_01116-RA
HOG_20917	TBI_04869-RA	TTE_04944-RA	TCE_07214-RA	TMS_02077-RA	TCM_10670-RA	TSI_10971-RA	TPA_07557-RA	TGE_09299-RA	TPS_07822-RA	TDI_09856-RA
HOG_23363	TBI_07769-RA	TTE_04346-RA	TCE_08977-RA	Tms_TRINITY_DN21020_c0_g1::Tms_TRINITY_DN21020_c0_g1_i1::g.20246::m.20246	Tcm_TRINITY_DN99633_c0_g1::Tcm_TRINITY_DN99633_c0_g1_i2::g.17088::m.17088	TSI_06848-RA	Tpa_TRINITY_DN137756_c3_g1::Tpa_TRINITY_DN137756_c3_g1_i2::g.8508::m.8508	Tge_TRINITY_DN47330_c3_g3::Tge_TRINITY_DN47330_c3_g3_i1::g.15164::m.15164	TPS_08793-RA	TDI_05094-RA
HOG_23362	TBI_08762-RA	TTE_07387-RA	TCE_01234-RA	TMS_02855-RA	TCM_03080-RA	TSI_05030-RA	TPA_16165-RA	TGE_07429-RA	TPS_00113-RA	TDI_02603-RA
HOG_23366	TBI_01529-RA	TTE_05254-RA	TCE_09425-RA	TMS_08153-RA	TCM_06534-RA	TSI_07020-RA	TPA_04192-RA	Tge_TRINITY_DN49098_c0_g1::Tge_TRINITY_DN49098_c0_g1_i1::g.6398::m.6398	Tps_TRINITY_DN79499_c0_g1::Tps_TRINITY_DN79499_c0_g1_i1::g.16011::m.16011	TDI_06336-RA
HOG_6725	TBI_09921-RA	TTE_05368-RA	TCE_05902-RA	TMS_06346-RA	TCM_13032-RA	TSI_03451-RA	TPA_15997-RA	TGE_06534-RA	TPS_04351-RA	TDI_06273-RA
HOG_6724	TBI_01214-RA	Tte_TRINITY_DN24742_c1_g2::Tte_TRINITY_DN24742_c1_g2_i1::g.12009::m.12009	TCE_00056-RA	TMS_01059-RA	TCM_00548-RA	TSI_00011-RA	Tpa_TRINITY_DN135647_c0_g4::Tpa_TRINITY_DN135647_c0_g4_i5::g.8817::m.8817	Tge_TRINITY_DN46591_c0_g2::Tge_TRINITY_DN46591_c0_g2_i2::g.7718::m.7718	TPS_00984-RA	TDI_04395-RA
HOG_12522	TBI_03402-RA	TTE_03373-RA	TCE_03624-RA	TMS_02191-RA	TCM_00451-RA	TSI_00172-RA	TPA_04818-RA	TGE_01249-RA	TPS_00671-RA	TDI_00277-RA
HOG_8267	TBI_01260-RA	TTE_02071-RA	TCE_01361-RA	TMS_01962-RA	TCM_04768-RA	TSI_02564-RA	TPA_00908-RA	TGE_01254-RA	TPS_00518-RA	TDI_00310-RA
HOG_23368	TBI_13206-RA	TTE_02328-RA	TCE_09953-RA	TMS_02569-RA	TCM_07360-RA	TSI_08827-RA	TPA_07236-RA	TGE_10547-RA	TPS_06738-RA	TDI_03202-RA
HOG_4781	TBI_07284-RA	TTE_06988-RA	Tce_TRINITY_DN101163_c0_g1::Tce_TRINITY_DN101163_c0_g1_i1::g.6549::m.6549	TMS_10945-RA	Tcm_TRINITY_DN104820_c0_g1::Tcm_TRINITY_DN104820_c0_g1_i3::g.6621::m.6621	Tsi_TRINITY_DN59932_c0_g1::Tsi_TRINITY_DN59932_c0_g1_i1::g.8638::m.8638	Tpa_TRINITY_DN141695_c0_g7::Tpa_TRINITY_DN141695_c0_g7_i1::g.5200::m.5200	TGE_10885-RA	TPS_12620-RA	Tdi_TRINITY_DN10665_c0_g1::Tdi_TRINITY_DN10665_c0_g1_i1::g.6900::m.6900
HOG_4780	TBI_08215-RA	TTE_04298-RA	TCE_03293-RA	TMS_04606-RA	TCM_07366-RA	TSI_04404-RA	Tpa_TRINITY_DN115984_c0_g1::Tpa_TRINITY_DN115984_c0_g1_i2::g.22027::m.22027	TGE_04603-RA	TPS_10887-RA	TDI_13198-RA
HOG_23693	TBI_12034-RA	TTE_09751-RA	TCE_09155-RA	TMS_03329-RA	TCM_07475-RA	TSI_07740-RA	TPA_00395-RA	TGE_04916-RA	TPS_08302-RA	TDI_04129-RA
HOG_23692	TBI_00712-RA	TTE_04541-RA	Tce_TRINITY_DN96494_c0_g1::Tce_TRINITY_DN96494_c0_g1_i1::g.16392::m.16392	Tms_TRINITY_DN3174_c0_g1::Tms_TRINITY_DN3174_c0_g1_i1::g.19807::m.19807	Tcm_TRINITY_DN97225_c0_g1::Tcm_TRINITY_DN97225_c0_g1_i2::g.16307::m.16307	Tsi_TRINITY_DN16240_c0_g1::Tsi_TRINITY_DN16240_c0_g1_i1::g.18370::m.18370	TPA_00387-RA	Tge_TRINITY_DN40418_c0_g1::Tge_TRINITY_DN40418_c0_g1_i1::g.18082::m.18082	TPS_07400-RA	Tdi_TRINITY_DN61461_c0_g1::Tdi_TRINITY_DN61461_c0_g1_i1::g.16901::m.16901
HOG_5822	TBI_10077-RA	TTE_08412-RA	TCE_07891-RA	TMS_02237-RA	TCM_14552-RA	TSI_13985-RA	TPA_16168-RA	TGE_07847-RA	TPS_15533-RA	TDI_13774-RA
HOG_4149	Tbi_TRINITY_DN34571_c0_g1::Tbi_TRINITY_DN34571_c0_g1_i1::g.21866::m.21866	Tte_TRINITY_DN26300_c0_g1::Tte_TRINITY_DN26300_c0_g1_i1::g.24797::m.24797	TCE_13005-RA	TMS_10856-RA	TCM_02154-RA	TSI_03910-RA	Tpa_TRINITY_DN127786_c0_g1::Tpa_TRINITY_DN127786_c0_g1_i1::g.20172::m.20172	TGE_01121-RA	TPS_02211-RA	TDI_04125-RA
HOG_23696	TBI_07587-RA	TTE_09699-RA	TCE_03236-RA	TMS_09355-RA	TCM_08010-RA	TSI_11276-RA	TPA_07617-RA	TGE_09830-RA	TPS_08478-RA	TDI_06321-RA
HOG_19013	TBI_05733-RA	TTE_00119-RA	TCE_06616-RA	TMS_01986-RA	Tcm_TRINITY_DN99231_c0_g1::Tcm_TRINITY_DN99231_c0_g1_i1::g.7336::m.7336	TSI_00329-RA	TPA_12510-RA	TGE_03619-RA	TPS_01673-RA	Tdi_TRINITY_DN17434_c0_g1::Tdi_TRINITY_DN17434_c0_g1_i1::g.1260::m.1260
HOG_4145	TBI_09602-RA	TTE_09347-RA	TCE_07073-RA	TMS_08505-RA	TCM_05489-RA	TSI_11862-RA	TPA_06359-RA	TGE_06506-RA	TPS_11234-RA	Tdi_TRINITY_DN27938_c0_g1::Tdi_TRINITY_DN27938_c0_g1_i1::g.4741::m.4741
HOG_23699	TBI_02275-RA	TTE_06681-RA	TCE_08727-RA	TMS_08369-RA	Tcm_TRINITY_DN97703_c0_g1::Tcm_TRINITY_DN97703_c0_g1_i1::g.17306::m.17306	TSI_07603-RA	TPA_04053-RA	TGE_04849-RA	TPS_05072-RA	TDI_06684-RA
HOG_4141	TBI_06475-RA	TTE_06888-RA	TCE_05421-RA	TMS_09079-RA	TCM_08152-RA	TSI_03636-RA	TPA_15042-RA	TGE_00364-RA	TPS_06453-RA	TDI_00687-RA
HOG_4140	TBI_05156-RA	TTE_05107-RA	Tce_TRINITY_DN71446_c0_g1::Tce_TRINITY_DN71446_c0_g1_i1::g.22463::m.22463	TMS_10211-RA	TCM_03193-RA	TSI_03606-RA	TPA_12825-RA	TGE_09352-RA	TPS_03554-RA	TDI_04435-RA
HOG_8261	TBI_09149-RA	TTE_09756-RA	TCE_06791-RA	Tms_TRINITY_DN48239_c0_g1::Tms_TRINITY_DN48239_c0_g1_i1::g.27860::m.27860	TCM_10593-RA	TSI_12947-RA	Tpa_TRINITY_DN112012_c0_g1::Tpa_TRINITY_DN112012_c0_g1_i1::g.24935::m.24935	TGE_07485-RA	Tps_TRINITY_DN73442_c0_g1::Tps_TRINITY_DN73442_c0_g1_i1::g.22253::m.22253	TDI_03275-RA
HOG_3856	Tbi_TRINITY_DN6729_c0_g1::Tbi_TRINITY_DN6729_c0_g1_i1::g.24533::m.24533	Tte_TRINITY_DN7866_c0_g1::Tte_TRINITY_DN7866_c0_g1_i1::g.19306::m.19306	Tce_TRINITY_DN105731_c1_g1::Tce_TRINITY_DN105731_c1_g1_i2::g.4423::m.4423	Tms_TRINITY_DN5961_c0_g1::Tms_TRINITY_DN5961_c0_g1_i1::g.22871::m.22871	TCM_11169-RA	Tsi_TRINITY_DN44149_c0_g1::Tsi_TRINITY_DN44149_c0_g1_i1::g.22592::m.22592	TPA_13578-RA	Tge_TRINITY_DN32899_c0_g1::Tge_TRINITY_DN32899_c0_g1_i1::g.27541::m.27541	TPS_08736-RA	TDI_12552-RA
HOG_11825	TBI_10755-RA	TTE_09853-RA	TCE_10814-RA	TMS_11150-RA	Tcm_TRINITY_DN99468_c1_g1::Tcm_TRINITY_DN99468_c1_g1_i4::g.4491::m.4491	TSI_09020-RA	Tpa_TRINITY_DN131040_c0_g1::Tpa_TRINITY_DN131040_c0_g1_i2::g.10441::m.10441	TGE_09078-RA	TPS_07503-RA	TDI_09700-RA
HOG_9932	TBI_07131-RA	TTE_10690-RA	TCE_07097-RA	TMS_08943-RA	TCM_03850-RA	TSI_10792-RA	TPA_07953-RA	TGE_07277-RA	TPS_13232-RA	TDI_11136-RA
HOG_992	TBI_01089-RA	TTE_01449-RA	TCE_02027-RA	TMS_01158-RA	TCM_00771-RA	TSI_00178-RA	Tpa_TRINITY_DN132963_c1_g1::Tpa_TRINITY_DN132963_c1_g1_i2::g.11888::m.11888	TGE_00426-RA	TPS_00459-RA	TDI_00583-RA
HOG_22818	TBI_04501-RA	TTE_05487-RA	TCE_08022-RA	TMS_10348-RA	TCM_11477-RA	TSI_08218-RA	TPA_05444-RA	TGE_04774-RA	TPS_04058-RA	TDI_03007-RA
HOG_22187	TBI_02940-RA	Tte_TRINITY_DN2927_c0_g1::Tte_TRINITY_DN2927_c0_g1_i1::g.12417::m.12417	TCE_03949-RA	Tms_TRINITY_DN55352_c0_g1::Tms_TRINITY_DN55352_c0_g1_i1::g.11579::m.11579	Tcm_TRINITY_DN103596_c0_g1::Tcm_TRINITY_DN103596_c0_g1_i1::g.11397::m.11397	TSI_08464-RA	TPA_02439-RA	TGE_10039-RA	TPS_09723-RA	TDI_06236-RA
HOG_22762	Tbi_TRINITY_DN65331_c0_g1::Tbi_TRINITY_DN65331_c0_g1_i1::g.7107::m.7107	TTE_10377-RA	TCE_02048-RA	Tms_TRINITY_DN23877_c0_g2::Tms_TRINITY_DN23877_c0_g2_i2::g.12697::m.12697	Tcm_TRINITY_DN104232_c4_g5::Tcm_TRINITY_DN104232_c4_g5_i1::g.6025::m.6025	TSI_09502-RA	TPA_11471-RA	Tge_TRINITY_DN32041_c0_g1::Tge_TRINITY_DN32041_c0_g1_i1::g.12557::m.12557	Tps_TRINITY_DN92048_c0_g1::Tps_TRINITY_DN92048_c0_g1_i1::g.8493::m.8493	TDI_03598-RA
HOG_22763	Tbi_TRINITY_DN67385_c12_g1::Tbi_TRINITY_DN67385_c12_g1_i1::g.14623::m.14623	Tte_TRINITY_DN12968_c0_g1::Tte_TRINITY_DN12968_c0_g1_i2::g.15310::m.15310	Tce_TRINITY_DN97518_c1_g1::Tce_TRINITY_DN97518_c1_g1_i5::g.15582::m.15582	TMS_04854-RA	TCM_07288-RA	Tsi_TRINITY_DN31103_c1_g1::Tsi_TRINITY_DN31103_c1_g1_i1::g.15266::m.15266	Tpa_TRINITY_DN126832_c0_g2::Tpa_TRINITY_DN126832_c0_g2_i1::g.11048::m.11048	TGE_01322-RA	TPS_15102-RA	TDI_13660-RA
HOG_22765	TBI_04443-RA	TTE_00832-RA	TCE_02012-RA	TMS_00433-RA	TCM_04548-RA	TSI_02055-RA	TPA_03955-RA	TGE_08485-RA	TPS_01787-RB	TDI_00923-RA
HOG_16771	TBI_05765-RA	TTE_04967-RA	TCE_07827-RA	TMS_03245-RA	TCM_04990-RA	TSI_04535-RA	TPA_15639-RA	TGE_10040-RA	TPS_05004-RA	TDI_04810-RA
HOG_16773	TBI_08827-RA	TTE_11329-RA	TCE_07766-RA	TMS_09693-RA	TCM_02580-RA	TSI_03621-RA	TPA_01106-RA	TGE_07537-RA	TPS_05783-RA	TDI_02381-RA
HOG_16774	TBI_06628-RA	TTE_05043-RA	TCE_13546-RA	TMS_04931-RA	Tcm_TRINITY_DN107384_c0_g1::Tcm_TRINITY_DN107384_c0_g1_i4::g.9118::m.9118	Tsi_TRINITY_DN29794_c0_g1::Tsi_TRINITY_DN29794_c0_g1_i2::g.8238::m.8238	Tpa_TRINITY_DN141602_c4_g1::Tpa_TRINITY_DN141602_c4_g1_i6::g.8353::m.8353	TGE_05873-RB	TPS_12021-RA	Tdi_TRINITY_DN30409_c0_g2::Tdi_TRINITY_DN30409_c0_g2_i5::g.6506::m.6506
HOG_16775	TBI_05003-RA	TTE_03020-RA	TCE_03315-RA	TMS_06534-RA	TCM_03009-RA	TSI_00967-RA	TPA_00521-RA	TGE_03843-RA	TPS_01729-RA	TDI_03608-RA
HOG_18553	Tbi_TRINITY_DN64045_c0_g1::Tbi_TRINITY_DN64045_c0_g1_i1::g.10229::m.10229	TTE_01927-RA	TCE_03183-RA	TMS_06088-RA	TCM_01459-RA	TSI_00161-RA	TPA_00330-RA	TGE_00857-RA	Tps_TRINITY_DN94143_c0_g1::Tps_TRINITY_DN94143_c0_g1_i1::g.2741::m.2741	TDI_01179-RA
HOG_22166	TBI_05062-RA	TTE_03988-RA	TCE_05544-RA	TMS_01213-RA	TCM_06665-RA	TSI_04368-RA	TPA_01454-RA	TGE_02165-RC	TPS_03454-RA	TDI_01359-RA
HOG_22167	TBI_11812-RA	TTE_12493-RA	TCE_13759-RA	TMS_01863-RA	TCM_14206-RA	TSI_13907-RA	TPA_16495-RA	TGE_12005-RA	TPS_15382-RA	TDI_12423-RA
HOG_22164	TBI_04758-RA	TTE_10791-RA	TCE_03251-RA	TMS_02912-RA	TCM_04006-RA	TSI_05968-RA	Tpa_TRINITY_DN130194_c0_g2::Tpa_TRINITY_DN130194_c0_g2_i1::g.11184::m.11184	TGE_07834-RA	TPS_00222-RA	TDI_01992-RA
HOG_22165	TBI_00154-RA	TTE_11234-RA	TCE_04786-RA	TMS_03416-RA	TCM_02715-RA	TSI_08167-RA	TPA_03858-RA	TGE_02349-RA	TPS_07647-RA	TDI_00340-RA
HOG_17	Tbi_TRINITY_DN58557_c0_g1::Tbi_TRINITY_DN58557_c0_g1_i1::g.22826::m.22826	TTE_09063-RA	TCE_06368-RA	Tms_TRINITY_DN47668_c0_g1::Tms_TRINITY_DN47668_c0_g1_i1::g.23539::m.23539	TCM_10454-RA	Tsi_TRINITY_DN39621_c0_g1::Tsi_TRINITY_DN39621_c0_g1_i1::g.22163::m.22163	TPA_02979-RA	Tge_TRINITY_DN2290_c0_g1::Tge_TRINITY_DN2290_c0_g1_i1::g.23628::m.23628	Tps_TRINITY_DN82010_c0_g1::Tps_TRINITY_DN82010_c0_g1_i1::g.19227::m.19227	TDI_12293-RA
HOG_16576	TBI_08843-RA	TTE_08724-RA	TCE_08599-RA	TMS_02216-RA	TCM_06521-RA	TSI_07373-RA	TPA_16266-RA	TGE_11984-RA	TPS_01567-RA	TDI_04252-RA
HOG_16577	TBI_07988-RA	TTE_00594-RA	TCE_00754-RA	TMS_07595-RA	TCM_06079-RA	TSI_02076-RA	TPA_16008-RA	TGE_01287-RA	TPS_14284-RA	TDI_01362-RA
HOG_16574	TBI_00799-RA	TTE_06085-RA	TCE_01928-RA	Tms_TRINITY_DN22434_c0_g1::Tms_TRINITY_DN22434_c0_g1_i1::g.5347::m.5347	TCM_00753-RA	TSI_05127-RA	TPA_15707-RA	Tge_TRINITY_DN39609_c0_g1::Tge_TRINITY_DN39609_c0_g1_i1::g.9606::m.9606	TPS_03930-RA	Tdi_TRINITY_DN30525_c0_g1::Tdi_TRINITY_DN30525_c0_g1_i4::g.8954::m.8954
HOG_19787	TBI_08374-RA	Tte_TRINITY_DN24130_c0_g1::Tte_TRINITY_DN24130_c0_g1_i1::g.3454::m.3454	TCE_04202-RA	TMS_07356-RA	TCM_02358-RA	TSI_06702-RA	TPA_03759-RA	TGE_03801-RA	TPS_02460-RA	TDI_02467-RA
HOG_19783	TBI_00066-RA	TTE_12654-RA	TCE_00286-RA	TMS_10916-RA	TCM_02393-RA	TSI_00063-RA	TPA_11599-RA	TGE_06379-RA	TPS_14854-RA	TDI_01296-RA
HOG_23963	TBI_07243-RA	TTE_06571-RA	TCE_10668-RA	TMS_11040-RA	Tcm_TRINITY_DN99014_c0_g1::Tcm_TRINITY_DN99014_c0_g1_i2::g.18041::m.18041	TSI_05332-RA	TPA_06780-RA	Tge_TRINITY_DN24887_c0_g1::Tge_TRINITY_DN24887_c0_g1_i1::g.19719::m.19719	Tps_TRINITY_DN81359_c0_g1::Tps_TRINITY_DN81359_c0_g1_i1::g.16285::m.16285	TDI_06240-RA
HOG_23965	TBI_00203-RA	TTE_02356-RA	TCE_01894-RA	TMS_00085-RA	TCM_00306-RA	TSI_05483-RA	TPA_16460-RA	TGE_05053-RA	TPS_15581-RA	TDI_01334-RA
HOG_23964	TBI_08627-RA	TTE_09336-RA	TCE_09683-RA	TMS_01954-RA	TCM_06433-RA	TSI_04034-RA	TPA_01648-RA	TGE_08103-RA	TPS_05637-RA	TDI_05913-RA
HOG_23966	TBI_10427-RA	TTE_03119-RA	TCE_12206-RA	TMS_03091-RA	TCM_05124-RA	TSI_04793-RA	Tpa_TRINITY_DN132487_c5_g1::Tpa_TRINITY_DN132487_c5_g1_i1::g.23074::m.23074	TGE_04450-RA	TPS_07555-RA	TDI_03958-RA
HOG_19301	TBI_09094-RA	TTE_05315-RB	TCE_07427-RA	TMS_06926-RA	TCM_07717-RA	TSI_12469-RA	TPA_10962-RA	TGE_04662-RA	TPS_11891-RA	TDI_05531-RA
HOG_19650	TBI_00663-RA	TTE_01994-RA	TCE_07537-RA	TMS_00179-RA	TCM_01809-RA	Tsi_TRINITY_DN31571_c0_g1::Tsi_TRINITY_DN31571_c0_g1_i5::g.6781::m.6781	TPA_01389-RA	TGE_00055-RA	Tps_TRINITY_DN73921_c0_g1::Tps_TRINITY_DN73921_c0_g1_i1::g.13395::m.13395	TDI_04789-RA
HOG_16171	TBI_14011-RA	TTE_12669-RA	TCE_08468-RA	TMS_06207-RA	TCM_11819-RA	TSI_08781-RA	TPA_15858-RA	TGE_03741-RA	TPS_07110-RA	TDI_02759-RA
HOG_19656	TBI_07211-RA	TTE_08340-RA	TCE_04290-RA	TMS_07002-RA	TCM_07191-RA	TSI_06146-RA	TPA_03291-RA	TGE_08251-RA	TPS_08497-RA	TDI_04608-RA
HOG_19661	TBI_00219-RA	TTE_07115-RA	TCE_03744-RA	TMS_05061-RA	TCM_11267-RA	TSI_01128-RA	TPA_11754-RA	TGE_01833-RA	TPS_01301-RA	TDI_01840-RA
HOG_16174	TBI_00496-RA	TTE_00189-RA	TCE_00074-RA	TMS_00465-RA	TCM_00273-RA	TSI_00804-RA	TPA_01498-RA	TGE_00073-RA	TPS_01738-RA	TDI_05904-RA
HOG_19308	TBI_09445-RA	TTE_07840-RA	TCE_10846-RA	TMS_05887-RA	TCM_10449-RA	TSI_07654-RA	TPA_15549-RA	TGE_06348-RA	Tps_TRINITY_DN94745_c0_g1::Tps_TRINITY_DN94745_c0_g1_i1::g.5760::m.5760	TDI_07945-RA
HOG_19309	TBI_02564-RA	TTE_01633-RA	TCE_02445-RA	TMS_05425-RA	TCM_00521-RA	TSI_09407-RA	TPA_03069-RA	TGE_00162-RA	TPS_00022-RA	TDI_04526-RA
HOG_19658	TBI_05521-RA	TTE_02888-RA	TCE_00498-RA	Tms_TRINITY_DN25999_c1_g1::Tms_TRINITY_DN25999_c1_g1_i1::g.11629::m.11629	Tcm_TRINITY_DN106557_c4_g1::Tcm_TRINITY_DN106557_c4_g1_i1::g.2698::m.2698	TSI_05350-RA	Tpa_TRINITY_DN138465_c0_g2::Tpa_TRINITY_DN138465_c0_g2_i2::g.13110::m.13110	Tge_TRINITY_DN45964_c0_g2::Tge_TRINITY_DN45964_c0_g2_i5::g.9998::m.9998	TPS_06210-RA	TDI_00092-RA
HOG_16179	TBI_08352-RA	TTE_08706-RA	TCE_09415-RA	TMS_05972-RA	TCM_04722-RA	TSI_08052-RA	TPA_04290-RA	TGE_05662-RA	TPS_05821-RA	TDI_06944-RA
HOG_5911	TBI_09517-RA	TTE_12039-RA	TCE_12263-RA	TMS_10084-RA	Tcm_TRINITY_DN20961_c0_g1::Tcm_TRINITY_DN20961_c0_g1_i1::g.26318::m.26318	Tsi_TRINITY_DN52710_c0_g1::Tsi_TRINITY_DN52710_c0_g1_i1::g.33598::m.33598	TPA_05097-RA	TGE_09296-RA	TPS_08838-RA	TDI_06262-RA
HOG_17548	TBI_07540-RA	TTE_06191-RA	TCE_07445-RA	TMS_05400-RA	TCM_03196-RA	TSI_06026-RA	TPA_04400-RA	TGE_03609-RA	TPS_01140-RA	Tdi_TRINITY_DN28459_c0_g1::Tdi_TRINITY_DN28459_c0_g1_i1::g.5565::m.5565
HOG_17807	TBI_02825-RA	TTE_02820-RA	TCE_00342-RA	TMS_00807-RA	TCM_01722-RA	TSI_07121-RA	TPA_02958-RA	TGE_02426-RA	TPS_07575-RA	TDI_04317-RA
HOG_198	TBI_02706-RA	TTE_06966-RA	TCE_08517-RA	TMS_07063-RA	TCM_07771-RA	TSI_08552-RA	TPA_16279-RA	TGE_01605-RA	TPS_03601-RA	TDI_13811-RA
HOG_17559	TBI_02690-RA	TTE_04047-RA	TCE_03506-RA	TMS_06842-RA	TCM_08721-RA	TSI_11448-RA	TPA_12885-RA	TGE_05589-RA	TPS_06139-RA	TDI_06100-RA
HOG_195	TBI_03951-RA	TTE_00894-RA	TCE_07831-RA	TMS_04378-RA	TCM_02662-RA	TSI_01713-RA	TPA_05225-RA	TGE_01012-RA	TPS_00559-RA	TDI_00067-RA
HOG_194	TBI_01257-RA	TTE_04621-RA	TCE_01357-RA	TMS_01958-RA	TCM_06182-RB	TSI_04038-RA	TPA_02492-RA	TGE_06275-RA	TPS_04767-RA	TDI_05272-RA
HOG_21662	Tbi_TRINITY_DN69643_c0_g1::Tbi_TRINITY_DN69643_c0_g1_i2::g.2301::m.2301	TTE_04890-RA	TCE_10945-RA	TMS_02548-RA	Tcm_TRINITY_DN54593_c0_g1::Tcm_TRINITY_DN54593_c0_g1_i1::g.14661::m.14661	Tsi_TRINITY_DN46744_c0_g1::Tsi_TRINITY_DN46744_c0_g1_i1::g.16087::m.16087	TPA_11761-RA	TGE_01771-RA	Tps_TRINITY_DN82948_c1_g1::Tps_TRINITY_DN82948_c1_g1_i1::g.15328::m.15328	TDI_10410-RA
HOG_196	TBI_05101-RA	TTE_07386-RA	TCE_01755-RA	TMS_03923-RA	TCM_04099-RA	TSI_01548-RA	TPA_16375-RA	TGE_00828-RA	TPS_11360-RA	TDI_05648-RA
HOG_17553	Tbi_TRINITY_DN59211_c0_g1::Tbi_TRINITY_DN59211_c0_g1_i2::g.7121::m.7121	Tte_TRINITY_DN7104_c0_g2::Tte_TRINITY_DN7104_c0_g2_i1::g.7501::m.7501	TCE_04939-RA	TMS_00400-RA	TCM_08170-RA	Tsi_TRINITY_DN4737_c0_g1::Tsi_TRINITY_DN4737_c0_g1_i1::g.9645::m.9645	Tpa_TRINITY_DN126466_c0_g2::Tpa_TRINITY_DN126466_c0_g2_i2::g.5536::m.5536	TGE_04294-RA	TPS_04593-RA	TDI_09740-RA
HOG_21665	TBI_04783-RA	TTE_08490-RA	TCE_00316-RA	TMS_02994-RA	TCM_04111-RB	TSI_02650-RA	Tpa_TRINITY_DN130809_c1_g1::Tpa_TRINITY_DN130809_c1_g1_i1::g.14677::m.14677	TGE_02819-RA	TPS_02683-RA	TDI_09029-RA
HOG_21667	TBI_09147-RA	TTE_09330-RA	TCE_10183-RA	TMS_09760-RA	TCM_09464-RA	TSI_13984-RA	TPA_16240-RA	TGE_08307-RA	TPS_15561-RA	TDI_09980-RA
HOG_16318	TBI_10588-RA	TTE_03918-RA	TCE_03546-RA	TMS_04615-RA	TCM_06909-RA	TSI_11136-RA	TPA_06681-RA	TGE_04678-RA	TPS_01352-RB	TDI_02542-RA
HOG_19516	TBI_06407-RA	TTE_04830-RA	TCE_04147-RA	TMS_00292-RA	TCM_06157-RA	TSI_00250-RA	TPA_03842-RA	TGE_00412-RA	TPS_05254-RA	TDI_03125-RA
HOG_21068	TBI_13350-RA	TTE_12530-RA	TCE_13520-RA	TMS_07102-RA	TCM_10156-RA	TSI_09570-RA	TPA_14778-RA	TGE_02448-RA	TPS_15471-RA	TDI_01444-RA
HOG_21069	TBI_01760-RA	TTE_04641-RA	TCE_08372-RA	TMS_04801-RA	TCM_09590-RA	TSI_09252-RA	TPA_14294-RA	TGE_05714-RA	TPS_05115-RA	TDI_03888-RA
HOG_16312	TBI_08431-RA	TTE_03283-RA	TCE_09048-RA	TMS_03414-RA	TCM_09712-RA	TSI_07182-RA	TPA_09326-RA	TGE_02596-RC	TPS_08993-RA	TDI_04079-RB
HOG_21116	TBI_03059-RA	TTE_00157-RA	TCE_01239-RA	TMS_02266-RA	TCM_00417-RA	TSI_00381-RA	TPA_03128-RA	TGE_00593-RA	TPS_00667-RA	TDI_00562-RA
HOG_16310	TBI_08206-RA	TTE_08621-RA	TCE_05547-RA	TMS_06725-RA	TCM_02947-RA	TSI_03812-RA	TPA_09477-RA	TGE_05738-RA	TPS_06177-RA	TDI_04328-RA
HOG_3671	TBI_02506-RA	TTE_03934-RA	TCE_03786-RA	TMS_04305-RA	TCM_09553-RA	TSI_01832-RA	TPA_05703-RA	TGE_02769-RA	TPS_02097-RA	TDI_02232-RA
HOG_21062	TBI_13407-RA	TTE_11024-RA	TCE_00445-RA	TMS_00383-RA	TCM_08208-RA	TSI_04748-RA	TPA_15824-RA	TGE_10417-RA	TPS_15589-RA	TDI_03434-RA
HOG_3674	TBI_06696-RA	TTE_04856-RA	TCE_06918-RA	TMS_07298-RA	TCM_07144-RA	TSI_02775-RA	TPA_14056-RA	TGE_05780-RA	TPS_02860-RA	TDI_05281-RA
HOG_13420	TBI_00125-RA	TTE_05351-RA	TCE_03842-RA	TMS_02586-RA	TCM_03173-RA	TSI_00018-RA	TPA_00814-RA	TGE_02332-RA	TPS_02503-RA	TDI_01963-RA
HOG_21993	TBI_12938-RA	TTE_08642-RA	TCE_01413-RA	TMS_06094-RA	TCM_11951-RA	TSI_09566-RA	TPA_10129-RA	TGE_05515-RA	TPS_03403-RA	TDI_10707-RA
HOG_2541	TBI_10709-RA	TTE_01761-RA	TCE_13728-RA	TMS_00867-RA	TCM_10128-RA	TSI_07551-RA	TPA_10731-RA	TGE_03601-RA	TPS_00593-RA	TDI_00426-RA
HOG_16897	TBI_06819-RA	TTE_06460-RA	TCE_08547-RA	TMS_08671-RA	TCM_03101-RB	TSI_05774-RA	TPA_10851-RA	TGE_03245-RB	TPS_07063-RA	TDI_08312-RA
HOG_21998	Tbi_TRINITY_DN67049_c0_g1::Tbi_TRINITY_DN67049_c0_g1_i1::g.13326::m.13326	Tte_TRINITY_DN56529_c0_g1::Tte_TRINITY_DN56529_c0_g1_i1::g.13772::m.13772	TCE_03250-RA	TMS_08480-RA	TCM_07528-RA	TSI_08974-RA	TPA_03692-RA	TGE_05584-RA	TPS_11353-RA	TDI_03817-RA
HOG_2548	Tbi_TRINITY_DN54464_c0_g3::Tbi_TRINITY_DN54464_c0_g3_i1::g.21470::m.21470	Tte_TRINITY_DN15247_c0_g1::Tte_TRINITY_DN15247_c0_g1_i2::g.23903::m.23903	Tce_TRINITY_DN94072_c1_g1::Tce_TRINITY_DN94072_c1_g1_i1::g.18163::m.18163	TMS_02338-RA	TCM_05919-RA	TSI_04142-RA	TPA_05134-RA	TGE_07426-RA	Tps_TRINITY_DN81059_c0_g1::Tps_TRINITY_DN81059_c0_g1_i2::g.18440::m.18440	TDI_05126-RA
HOG_17898	TBI_05184-RA	TTE_03809-RA	Tce_TRINITY_DN105656_c4_g2::Tce_TRINITY_DN105656_c4_g2_i1::g.9160::m.9160	Tms_TRINITY_DN29521_c1_g1::Tms_TRINITY_DN29521_c1_g1_i1::g.19809::m.19809	Tcm_TRINITY_DN106700_c0_g3::Tcm_TRINITY_DN106700_c0_g3_i1::g.11674::m.11674	TSI_00491-RA	Tpa_TRINITY_DN129041_c0_g1::Tpa_TRINITY_DN129041_c0_g1_i4::g.17112::m.17112	TGE_03756-RA	Tps_TRINITY_DN95556_c0_g2::Tps_TRINITY_DN95556_c0_g2_i8::g.9516::m.9516	TDI_02033-RA
HOG_2280	TBI_00383-RA	Tte_TRINITY_DN9082_c0_g1::Tte_TRINITY_DN9082_c0_g1_i1::g.4050::m.4050	Tce_TRINITY_DN106280_c0_g1::Tce_TRINITY_DN106280_c0_g1_i1::g.1390::m.1390	Tms_TRINITY_DN28795_c0_g2::Tms_TRINITY_DN28795_c0_g2_i1::g.1389::m.1389	TCM_05783-RA	Tsi_TRINITY_DN29899_c0_g1::Tsi_TRINITY_DN29899_c0_g1_i1::g.1872::m.1872	Tpa_TRINITY_DN134432_c0_g1::Tpa_TRINITY_DN134432_c0_g1_i1::g.8823::m.8823	TGE_06133-RA	Tps_TRINITY_DN89782_c0_g1::Tps_TRINITY_DN89782_c0_g1_i1::g.2303::m.2303	Tdi_TRINITY_DN30394_c1_g1::Tdi_TRINITY_DN30394_c1_g1_i1::g.2508::m.2508
HOG_12799	TBI_10013-RA	TTE_08998-RA	TCE_06617-RA	Tms_TRINITY_DN25587_c0_g2::Tms_TRINITY_DN25587_c0_g2_i3::g.4131::m.4131	TCM_08592-RA	TSI_00330-RA	TPA_12555-RA	TGE_05796-RA	TPS_11020-RA	Tdi_TRINITY_DN27849_c0_g1::Tdi_TRINITY_DN27849_c0_g1_i1::g.1893::m.1893
HOG_2281	TBI_00760-RA	TTE_05174-RA	TCE_05513-RA	TMS_05178-RA	TCM_12396-RA	TSI_06280-RA	TPA_01253-RA	TGE_03790-RA	TPS_05652-RA	TDI_05812-RA
HOG_2739	TBI_04916-RA	TTE_11596-RA	TCE_11883-RA	Tms_TRINITY_DN32821_c0_g1::Tms_TRINITY_DN32821_c0_g1_i1::g.18551::m.18551	TCM_12166-RA	TSI_07750-RA	TPA_10037-RA	TGE_09747-RA	TPS_04512-RA	Tdi_TRINITY_DN45231_c0_g1::Tdi_TRINITY_DN45231_c0_g1_i1::g.20939::m.20939
HOG_23006	TBI_13962-RA	TTE_12602-RA	TCE_12050-RA	TMS_11908-RA	Tcm_TRINITY_DN104776_c1_g2::Tcm_TRINITY_DN104776_c1_g2_i4::g.17729::m.17729	TSI_13457-RA	TPA_14628-RA	TGE_11150-RA	Tps_TRINITY_DN88948_c0_g2::Tps_TRINITY_DN88948_c0_g2_i1::g.15816::m.15816	TDI_12649-RA
HOG_2282	TBI_01625-RA	TTE_01721-RB	TCE_00968-RA	TMS_03020-RA	TCM_01228-RA	TSI_00222-RA	TPA_04881-RA	Tge_TRINITY_DN32165_c0_g1::Tge_TRINITY_DN32165_c0_g1_i1::g.24568::m.24568	TPS_00357-RA	TDI_02708-RA
HOG_3557	TBI_06943-RA	TTE_03789-RA	TCE_04978-RA	TMS_10427-RB	TCM_08554-RA	TSI_08847-RA	TPA_02018-RA	TGE_08289-RA	TPS_07611-RA	TDI_13160-RA
HOG_3584	Tbi_TRINITY_DN79394_c0_g1::Tbi_TRINITY_DN79394_c0_g1_i1::g.24900::m.24900	Tte_TRINITY_DN38777_c0_g1::Tte_TRINITY_DN38777_c0_g1_i1::g.29544::m.29544	Tce_TRINITY_DN44146_c0_g1::Tce_TRINITY_DN44146_c0_g1_i1::g.23669::m.23669	Tms_TRINITY_DN33537_c0_g1::Tms_TRINITY_DN33537_c0_g1_i1::g.28743::m.28743	Tcm_TRINITY_DN36733_c0_g1::Tcm_TRINITY_DN36733_c0_g1_i1::g.22821::m.22821	Tsi_TRINITY_DN42693_c0_g1::Tsi_TRINITY_DN42693_c0_g1_i1::g.28150::m.28150	TPA_06025-RA	Tge_TRINITY_DN73447_c0_g1::Tge_TRINITY_DN73447_c0_g1_i1::g.27828::m.27828	Tps_TRINITY_DN120852_c0_g1::Tps_TRINITY_DN120852_c0_g1_i1::g.22355::m.22355	Tdi_TRINITY_DN42311_c0_g1::Tdi_TRINITY_DN42311_c0_g1_i1::g.25512::m.25512
HOG_20629	TBI_01210-RA	TTE_03367-RA	TCE_00060-RA	TMS_01055-RA	TCM_00551-RA	TSI_00007-RA	TPA_00674-RA	TGE_00009-RA	TPS_00990-RA	TDI_02006-RA
HOG_20628	TBI_03783-RA	TTE_07303-RA	TCE_01005-RA	TMS_11469-RA	TCM_14473-RA	TSI_10783-RA	TPA_16291-RA	TGE_11917-RA	TPS_15339-RA	TDI_06941-RA
HOG_20626	TBI_01732-RA	TTE_04653-RA	TCE_03900-RA	TMS_04705-RA	TCM_03987-RA	TSI_09464-RA	TPA_08601-RA	TGE_04940-RA	TPS_08720-RA	TDI_05948-RA
HOG_20625	TBI_09539-RA	Tte_TRINITY_DN47475_c0_g1::Tte_TRINITY_DN47475_c0_g1_i1::g.19944::m.19944	Tce_TRINITY_DN82258_c0_g1::Tce_TRINITY_DN82258_c0_g1_i1::g.12555::m.12555	Tms_TRINITY_DN40147_c0_g1::Tms_TRINITY_DN40147_c0_g1_i1::g.13372::m.13372	Tcm_TRINITY_DN101190_c0_g1::Tcm_TRINITY_DN101190_c0_g1_i1::g.12625::m.12625	Tsi_TRINITY_DN32296_c0_g1::Tsi_TRINITY_DN32296_c0_g1_i1::g.13505::m.13505	Tpa_TRINITY_DN114584_c0_g1::Tpa_TRINITY_DN114584_c0_g1_i2::g.16198::m.16198	TGE_08340-RA	Tps_TRINITY_DN79173_c0_g1::Tps_TRINITY_DN79173_c0_g1_i1::g.11282::m.11282	Tdi_TRINITY_DN3187_c0_g1::Tdi_TRINITY_DN3187_c0_g1_i1::g.16609::m.16609
HOG_5008	Tbi_TRINITY_DN50637_c0_g1::Tbi_TRINITY_DN50637_c0_g1_i1::g.17621::m.17621	TTE_09961-RA	Tce_TRINITY_DN105900_c0_g1::Tce_TRINITY_DN105900_c0_g1_i1::g.16880::m.16880	Tms_TRINITY_DN11772_c0_g1::Tms_TRINITY_DN11772_c0_g1_i1::g.19003::m.19003	Tcm_TRINITY_DN99941_c1_g1::Tcm_TRINITY_DN99941_c1_g1_i1::g.15444::m.15444	Tsi_TRINITY_DN23445_c0_g1::Tsi_TRINITY_DN23445_c0_g1_i1::g.16632::m.16632	Tpa_TRINITY_DN133683_c0_g3::Tpa_TRINITY_DN133683_c0_g3_i1::g.22494::m.22494	Tge_TRINITY_DN37374_c0_g1::Tge_TRINITY_DN37374_c0_g1_i2::g.20137::m.20137	Tps_TRINITY_DN88674_c0_g1::Tps_TRINITY_DN88674_c0_g1_i1::g.16992::m.16992	Tdi_TRINITY_DN28638_c0_g2::Tdi_TRINITY_DN28638_c0_g2_i1::g.16847::m.16847
HOG_20623	TBI_06784-RA	TTE_07626-RA	TCE_10837-RA	TMS_10133-RB	TCM_08397-RB	TSI_10491-RA	TPA_12199-RA	TGE_09908-RA	TPS_10528-RA	TDI_09891-RA
HOG_2766	TBI_06595-RA	TTE_06013-RA	TCE_02571-RC	TMS_05533-RA	TCM_09994-RA	TSI_11838-RA	TPA_13541-RA	TGE_07708-RA	TPS_07904-RB	TDI_05573-RA
HOG_20621	TBI_10138-RA	TTE_11757-RA	TCE_12896-RA	TMS_12005-RA	TCM_14248-RA	TSI_11034-RA	Tpa_TRINITY_DN133025_c0_g2::Tpa_TRINITY_DN133025_c0_g2_i1::g.9371::m.9371	TGE_09848-RA	TPS_11056-RA	Tdi_TRINITY_DN31895_c0_g1::Tdi_TRINITY_DN31895_c0_g1_i1::g.9871::m.9871
HOG_20620	TBI_13679-RA	TTE_11568-RA	TCE_13791-RA	TMS_12826-RA	TCM_14533-RA	TSI_13779-RA	TPA_16207-RA	TGE_05069-RA	TPS_15348-RA	TDI_10514-RA
HOG_17138	TBI_02116-RA	TTE_09383-RA	TCE_08029-RA	TMS_10521-RA	Tcm_TRINITY_DN106239_c0_g1::Tcm_TRINITY_DN106239_c0_g1_i1::g.11794::m.11794	Tsi_TRINITY_DN31688_c0_g1::Tsi_TRINITY_DN31688_c0_g1_i1::g.11656::m.11656	TPA_06316-RA	TGE_08718-RA	TPS_12369-RA	Tdi_TRINITY_DN47748_c0_g1::Tdi_TRINITY_DN47748_c0_g1_i1::g.9883::m.9883
HOG_21209	Tbi_TRINITY_DN71872_c3_g1::Tbi_TRINITY_DN71872_c3_g1_i1::g.2022::m.2022	TTE_02247-RA	TCE_04641-RA	TMS_10329-RA	TCM_09674-RA	TSI_04654-RA	TPA_07840-RA	TGE_00643-RA	TPS_06269-RA	TDI_09446-RA
HOG_16403	TBI_08429-RA	TTE_06580-RA	TCE_08273-RA	TMS_07776-RA	TCM_05503-RA	TSI_04863-RA	TPA_03213-RA	TGE_06014-RA	TPS_03491-RA	TDI_10285-RA
HOG_16957	TBI_01507-RA	TTE_01295-RA	TCE_02635-RA	TMS_03747-RA	TCM_06451-RA	TSI_09491-RA	TPA_02419-RA	TGE_02846-RA	TPS_01402-RA	TDI_02106-RA
HOG_17131	TBI_11996-RA	TTE_10932-RA	TCE_11352-RA	TMS_06258-RA	TCM_10015-RA	TSI_09299-RA	Tpa_TRINITY_DN135528_c0_g2::Tpa_TRINITY_DN135528_c0_g2_i2::g.8746::m.8746	TGE_02884-RA	TPS_09228-RA	TDI_10994-RA
HOG_17130	TBI_06367-RA	TTE_02395-RA	TCE_00778-RA	TMS_07479-RA	TCM_08911-RA	TSI_05233-RA	TPA_03512-RA	TGE_06322-RA	TPS_04485-RA	TDI_06669-RA
HOG_21200	TBI_11886-RA	TTE_11225-RA	TCE_06144-RA	TMS_10116-RA	TCM_11019-RA	TSI_05712-RA	TPA_14362-RA	TGE_10592-RA	TPS_14166-RA	Tdi_TRINITY_DN31190_c0_g2::Tdi_TRINITY_DN31190_c0_g2_i1::g.1455::m.1455
HOG_17132	TBI_07013-RA	TTE_04295-RA	TCE_04793-RA	TMS_08091-RA	TCM_01919-RA	TSI_05662-RA	TPA_15897-RA	TGE_03430-RA	TPS_11478-RA	TDI_06312-RA
HOG_17134	TBI_03464-RA	TTE_01673-RA	TCE_01352-RA	TMS_10561-RA	TCM_01652-RA	TSI_01723-RA	TPA_00583-RA	TGE_03029-RA	TPS_01076-RA	TDI_06222-RA
HOG_17425	TBI_10673-RA	TTE_06389-RA	TCE_09892-RA	TMS_02631-RA	TCM_03761-RA	TSI_09904-RA	TPA_14614-RA	TGE_07185-RA	TPS_07473-RA	TDI_07668-RA
HOG_18957	TBI_12669-RA	TTE_11772-RA	Tce_TRINITY_DN106388_c5_g3::Tce_TRINITY_DN106388_c5_g3_i1::g.9888::m.9888	TMS_12183-RA	TCM_08172-RA	Tsi_TRINITY_DN28997_c3_g2::Tsi_TRINITY_DN28997_c3_g2_i1::g.8520::m.8520	TPA_12693-RA	Tge_TRINITY_DN13684_c0_g2::Tge_TRINITY_DN13684_c0_g2_i1::g.14220::m.14220	TPS_09225-RA	TDI_10278-RA
HOG_16796	TBI_12090-RA	TTE_08106-RA	TCE_01950-RA	TMS_05674-RA	TCM_05778-RA	TSI_03336-RA	TPA_15626-RA	TGE_02265-RA	TPS_08455-RA	TDI_07355-RA
HOG_6270	Tbi_TRINITY_DN26273_c0_g1::Tbi_TRINITY_DN26273_c0_g1_i1::g.21973::m.21973	Tte_TRINITY_DN65940_c0_g1::Tte_TRINITY_DN65940_c0_g1_i1::g.26739::m.26739	Tce_TRINITY_DN73922_c0_g1::Tce_TRINITY_DN73922_c0_g1_i1::g.22216::m.22216	Tms_TRINITY_DN56458_c0_g1::Tms_TRINITY_DN56458_c0_g1_i1::g.25393::m.25393	Tcm_TRINITY_DN82007_c0_g1::Tcm_TRINITY_DN82007_c0_g1_i1::g.21089::m.21089	TSI_01748-RA	Tpa_TRINITY_DN121574_c0_g1::Tpa_TRINITY_DN121574_c0_g1_i1::g.22012::m.22012	Tge_TRINITY_DN4722_c0_g1::Tge_TRINITY_DN4722_c0_g1_i1::g.23826::m.23826	Tps_TRINITY_DN70183_c0_g1::Tps_TRINITY_DN70183_c0_g1_i1::g.20510::m.20510	Tdi_TRINITY_DN50177_c0_g1::Tdi_TRINITY_DN50177_c0_g1_i1::g.23272::m.23272
HOG_4428	TBI_08132-RA	TTE_00987-RA	TCE_01615-RA	TMS_01660-RA	TCM_01285-RA	TSI_02101-RA	Tpa_TRINITY_DN116671_c0_g1::Tpa_TRINITY_DN116671_c0_g1_i1::g.20888::m.20888	TGE_07702-RA	TPS_01214-RA	TDI_01337-RA
HOG_4429	TBI_13371-RA	TTE_04572-RA	TCE_09380-RA	TMS_09931-RA	TCM_05179-RA	TSI_07888-RA	TPA_15909-RA	TGE_10269-RA	TPS_07358-RA	TDI_01654-RA
HOG_21252	TBI_06720-RA	TTE_04087-RA	TCE_02088-RA	TMS_02344-RA	TCM_01179-RA	TSI_03654-RA	TPA_02268-RA	TGE_01443-RA	TPS_13149-RA	TDI_01616-RA
HOG_904	TBI_10532-RA	TTE_03949-RA	TCE_01826-RA	TMS_06541-RA	TCM_06227-RA	TSI_02050-RA	TPA_05064-RA	TGE_04666-RA	TPS_10039-RA	TDI_02674-RA
HOG_21192	TBI_03255-RA	TTE_04526-RA	TCE_10283-RA	TMS_06379-RA	TCM_04637-RA	TSI_05737-RA	TPA_00833-RA	TGE_06679-RA	TPS_00617-RA	Tdi_TRINITY_DN32019_c7_g4::Tdi_TRINITY_DN32019_c7_g4_i1::g.14931::m.14931
HOG_4423	TBI_00466-RA	TTE_01358-RA	TCE_00048-RA	TMS_00776-RA	TCM_00544-RA	TSI_00016-RA	TPA_01450-RA	TGE_00019-RA	TPS_00035-RC	TDI_00053-RB
HOG_13331	TBI_02792-RA	TTE_05549-RA	TCE_06439-RA	TMS_01865-RA	TCM_01086-RA	TSI_01066-RA	TPA_12535-RA	TGE_04021-RA	TPS_00807-RA	TDI_00949-RA
HOG_21197	Tbi_TRINITY_DN50897_c0_g1::Tbi_TRINITY_DN50897_c0_g1_i1::g.12059::m.12059	Tte_TRINITY_DN28297_c0_g3::Tte_TRINITY_DN28297_c0_g3_i2::g.13518::m.13518	Tce_TRINITY_DN99147_c0_g1::Tce_TRINITY_DN99147_c0_g1_i2::g.12688::m.12688	Tms_TRINITY_DN14327_c0_g3::Tms_TRINITY_DN14327_c0_g3_i1::g.13859::m.13859	Tcm_TRINITY_DN101068_c0_g1::Tcm_TRINITY_DN101068_c0_g1_i2::g.9756::m.9756	Tsi_TRINITY_DN15692_c0_g1::Tsi_TRINITY_DN15692_c0_g1_i1::g.10004::m.10004	Tpa_TRINITY_DN137219_c1_g1::Tpa_TRINITY_DN137219_c1_g1_i1::g.11746::m.11746	Tge_TRINITY_DN37193_c0_g1::Tge_TRINITY_DN37193_c0_g1_i1::g.14286::m.14286	Tps_TRINITY_DN93281_c0_g1::Tps_TRINITY_DN93281_c0_g1_i1::g.9710::m.9710	Tdi_TRINITY_DN16150_c0_g2::Tdi_TRINITY_DN16150_c0_g2_i1::g.8836::m.8836
HOG_19669	TBI_05329-RA	TTE_00671-RA	TCE_11099-RA	TMS_09970-RA	TCM_06450-RA	TSI_00822-RA	TPA_05859-RA	TGE_07851-RA	TPS_07100-RA	TDI_00716-RA
HOG_20822	TBI_10817-RA	TTE_10338-RA	TCE_10983-RA	TMS_08295-RA	TCM_08336-RA	TSI_04931-RA	TPA_09857-RA	TGE_02315-RA	TPS_11619-RA	TDI_05207-RA
HOG_2169	TBI_04184-RA	TTE_02675-RA	TCE_02387-RA	TMS_02623-RA	TCM_01748-RA	TSI_07583-RA	TPA_03314-RA	TGE_01944-RA	TPS_01645-RA	TDI_02641-RA
HOG_2165	TBI_09559-RA	TTE_09583-RA	TCE_05026-RA	TMS_01051-RA	Tcm_TRINITY_DN99144_c5_g1::Tcm_TRINITY_DN99144_c5_g1_i1::g.9049::m.9049	TSI_03157-RA	TPA_00173-RA	TGE_00485-RA	TPS_02469-RA	TDI_02002-RA
HOG_2164	TBI_01431-RA	TTE_02237-RA	TCE_00452-RA	TMS_03717-RA	TCM_04000-RA	TSI_03946-RA	TPA_08164-RA	TGE_01701-RA	TPS_02681-RA	TDI_01302-RA
HOG_19969	TBI_06815-RA	TTE_06097-RA	TCE_07161-RA	TMS_00762-RA	TCM_03709-RA	Tsi_TRINITY_DN9117_c0_g1::Tsi_TRINITY_DN9117_c0_g1_i1::g.23536::m.23536	TPA_01050-RA	TGE_06172-RA	TPS_07703-RA	TDI_04054-RA
HOG_2617	TBI_01502-RA	TTE_04411-RA	TCE_01774-RA	TMS_03959-RA	TCM_13527-RA	TSI_02910-RA	TPA_02811-RA	TGE_01819-RA	TPS_12419-RA	TDI_12271-RA
HOG_4080	TBI_09062-RB	TTE_08344-RA	TCE_09478-RA	TMS_12711-RA	Tcm_TRINITY_DN66726_c0_g1::Tcm_TRINITY_DN66726_c0_g1_i1::g.19050::m.19050	TSI_06834-RA	TPA_10252-RA	TGE_10551-RA	TPS_10719-RA	TDI_11298-RA
HOG_2610	TBI_03062-RA	TTE_00156-RA	TCE_01240-RA	TMS_02267-RA	TCM_00418-RA	TSI_00382-RA	TPA_04978-RA	TGE_00592-RA	TPS_00666-RA	TDI_00563-RA
HOG_20483	TBI_04857-RA	TTE_06598-RA	TCE_06449-RA	TMS_05511-RA	TCM_09013-RA	TSI_08456-RA	TPA_01369-RA	TGE_02037-RA	TPS_06028-RB	TDI_07632-RA
HOG_20482	TBI_01801-RA	TTE_12288-RA	TCE_01747-RA	TMS_00345-RA	TCM_03756-RA	TSI_01431-RA	TPA_16123-RA	TGE_00544-RA	TPS_08139-RA	TDI_01290-RA
HOG_20481	TBI_00790-RA	TTE_07594-RA	TCE_00720-RA	TMS_02198-RA	TCM_00740-RA	TSI_04756-RA	TPA_12135-RA	TGE_00036-RA	TPS_00544-RA	TDI_00176-RA
HOG_20957	TBI_10958-RA	TTE_08714-RA	TCE_08079-RA	TMS_08313-RA	TCM_05638-RA	TSI_03258-RA	TPA_11707-RA	TGE_08384-RA	TPS_03629-RA	TDI_05407-RA
HOG_21440	TBI_02385-RA	TTE_01154-RA	TCE_06346-RA	TMS_02356-RA	TCM_01557-RA	TSI_07458-RA	TPA_05562-RA	TGE_04783-RA	TPS_03391-RA	TDI_09269-RA
HOG_21442	TBI_11493-RA	TTE_12430-RA	TCE_11311-RA	TMS_07379-RA	Tcm_TRINITY_DN96986_c0_g1::Tcm_TRINITY_DN96986_c0_g1_i1::g.15921::m.15921	Tsi_TRINITY_DN2593_c0_g2::Tsi_TRINITY_DN2593_c0_g2_i1::g.18612::m.18612	Tpa_TRINITY_DN135943_c0_g1::Tpa_TRINITY_DN135943_c0_g1_i1::g.14235::m.14235	Tge_TRINITY_DN29516_c0_g1::Tge_TRINITY_DN29516_c0_g1_i1::g.17437::m.17437	TPS_11447-RA	TDI_03405-RA
HOG_23791	TBI_02896-RA	TTE_06582-RA	TCE_05081-RA	TMS_10393-RA	TCM_06757-RA	TSI_08185-RB	TPA_02146-RA	TGE_08434-RA	TPS_08425-RA	TDI_08280-RA
HOG_24124	TBI_13212-RA	TTE_11665-RA	Tce_TRINITY_DN106224_c0_g3::Tce_TRINITY_DN106224_c0_g3_i1::g.10643::m.10643	TMS_01712-RA	TCM_02767-RA	TSI_11909-RA	TPA_09283-RA	TGE_11040-RA	TPS_14217-RA	TDI_06288-RA
HOG_1944	Tbi_TRINITY_DN62099_c0_g1::Tbi_TRINITY_DN62099_c0_g1_i1::g.20170::m.20170	TTE_04495-RA	Tce_TRINITY_DN90957_c0_g1::Tce_TRINITY_DN90957_c0_g1_i1::g.19419::m.19419	TMS_05041-RA	TCM_02897-RA	TSI_05702-RA	TPA_00574-RA	TGE_04002-RA	TPS_01243-RA	TDI_03677-RA
HOG_21446	TBI_00686-RA	TTE_03267-RA	TCE_02972-RA	TMS_05250-RA	TCM_03561-RA	TSI_03966-RB	TPA_01302-RA	TGE_03090-RB	TPS_01504-RA	TDI_09978-RA
HOG_5138	TBI_10435-RA	TTE_07968-RA	TCE_09649-RA	TMS_11492-RA	TCM_02927-RA	TSI_00490-RA	TPA_06834-RA	Tge_TRINITY_DN47954_c7_g1::Tge_TRINITY_DN47954_c7_g1_i2::g.9995::m.9995	TPS_04285-RA	TDI_02032-RA
HOG_20132	Tbi_TRINITY_DN72087_c0_g1::Tbi_TRINITY_DN72087_c0_g1_i1::g.1055::m.1055	TTE_10236-RA	TCE_10854-RA	Tms_TRINITY_DN31438_c0_g1::Tms_TRINITY_DN31438_c0_g1_i2::g.486::m.486	TCM_01796-RA	TSI_08339-RA	TPA_07780-RA	TGE_02316-RA	TPS_03483-RA	TDI_05133-RA
HOG_5135	TBI_01351-RA	TTE_03958-RA	TCE_07400-RA	Tms_TRINITY_DN7604_c0_g2::Tms_TRINITY_DN7604_c0_g2_i1::g.20684::m.20684	TCM_06608-RA	TSI_07053-RA	TPA_11875-RA	TGE_00639-RA	TPS_03812-RA	TDI_04160-RA
HOG_5134	TBI_01265-RA	TTE_01724-RA	TCE_00920-RA	TMS_02370-RA	TCM_09890-RA	TSI_01641-RA	TPA_14459-RA	TGE_05045-RA	TPS_02161-RA	TDI_01204-RA
HOG_20137	TBI_00826-RA	TTE_03863-RA	TCE_02201-RA	TMS_03604-RA	TCM_03875-RA	TSI_05617-RA	TPA_14780-RA	TGE_02421-RA	TPS_02687-RA	TDI_02800-RA
HOG_20136	TBI_05280-RA	TTE_07795-RA	TCE_04527-RA	TMS_01695-RA	TCM_04230-RA	TSI_07855-RA	TPA_05683-RA	TGE_08570-RA	TPS_05585-RA	TDI_06856-RA
HOG_5130	TBI_12895-RA	TTE_06867-RA	TCE_00302-RA	TMS_09388-RA	TCM_08711-RA	TSI_00711-RA	TPA_09754-RA	TGE_05091-RA	TPS_13999-RA	Tdi_TRINITY_DN31256_c9_g1::Tdi_TRINITY_DN31256_c9_g1_i2::g.13979::m.13979
HOG_3452	TBI_02626-RA	TTE_01097-RA	TCE_08269-RA	TMS_02165-RA	TCM_04646-RA	TSI_10565-RB	TPA_15135-RA	TGE_04689-RA	Tps_TRINITY_DN92139_c1_g2::Tps_TRINITY_DN92139_c1_g2_i2::g.15578::m.15578	TDI_04487-RA
HOG_21687	Tbi_TRINITY_DN69508_c0_g2::Tbi_TRINITY_DN69508_c0_g2_i1::g.18868::m.18868	Tte_TRINITY_DN14107_c0_g1::Tte_TRINITY_DN14107_c0_g1_i1::g.21297::m.21297	TCE_03009-RA	TMS_05053-RA	Tcm_TRINITY_DN99855_c0_g1::Tcm_TRINITY_DN99855_c0_g1_i1::g.6155::m.6155	TSI_02220-RA	Tpa_TRINITY_DN126242_c0_g3::Tpa_TRINITY_DN126242_c0_g3_i2::g.17972::m.17972	TGE_01604-RA	TPS_02607-RA	TDI_01225-RA
HOG_856	TBI_10769-RA	TTE_09610-RA	TCE_10852-RA	TMS_03444-RA	TCM_06888-RA	TSI_11131-RA	Tpa_TRINITY_DN128698_c0_g1::Tpa_TRINITY_DN128698_c0_g1_i1::g.20400::m.20400	TGE_08897-RA	TPS_06153-RA	TDI_11689-RA
HOG_857	TBI_11046-RA	TTE_12216-RA	TCE_11753-RA	TMS_11384-RA	TCM_13025-RA	TSI_12826-RA	TPA_16242-RA	TGE_10277-RA	TPS_12829-RA	TDI_07552-RA
HOG_3456	Tbi_TRINITY_DN55776_c0_g1::Tbi_TRINITY_DN55776_c0_g1_i1::g.8062::m.8062	TTE_01700-RA	TCE_03998-RA	Tms_TRINITY_DN23856_c0_g1::Tms_TRINITY_DN23856_c0_g1_i1::g.7518::m.7518	TCM_01670-RA	TSI_01283-RA	Tpa_TRINITY_DN128402_c0_g1::Tpa_TRINITY_DN128402_c0_g1_i1::g.6453::m.6453	TGE_06447-RA	TPS_05681-RA	TDI_01701-RA
HOG_3457	TBI_00274-RA	TTE_03050-RA	TCE_00412-RA	TMS_01116-RA	TCM_01725-RA	TSI_02038-RA	TPA_07089-RA	TGE_01264-RA	TPS_03226-RA	TDI_07893-RA
HOG_21680	TBI_04547-RA	TTE_08570-RA	Tce_TRINITY_DN97265_c0_g1::Tce_TRINITY_DN97265_c0_g1_i1::g.17374::m.17374	Tms_TRINITY_DN71023_c0_g1::Tms_TRINITY_DN71023_c0_g1_i1::g.13897::m.13897	TCM_06902-RA	TSI_07242-RA	TPA_02984-RA	TGE_10246-RA	TPS_06759-RA	TDI_10676-RA
HOG_853	Tbi_TRINITY_DN48801_c0_g1::Tbi_TRINITY_DN48801_c0_g1_i1::g.18618::m.18618	TTE_00619-RA	TCE_08938-RA	TMS_06062-RA	Tcm_TRINITY_DN74578_c0_g1::Tcm_TRINITY_DN74578_c0_g1_i1::g.18499::m.18499	TSI_12796-RA	Tpa_TRINITY_DN121014_c0_g1::Tpa_TRINITY_DN121014_c0_g1_i1::g.24006::m.24006	Tge_TRINITY_DN61320_c0_g1::Tge_TRINITY_DN61320_c0_g1_i1::g.26449::m.26449	Tps_TRINITY_DN70423_c0_g1::Tps_TRINITY_DN70423_c0_g1_i1::g.21360::m.21360	Tdi_TRINITY_DN45603_c0_g1::Tdi_TRINITY_DN45603_c0_g1_i1::g.21691::m.21691
HOG_3459	TBI_01450-RA	TTE_02385-RA	Tce_TRINITY_DN107276_c1_g1::Tce_TRINITY_DN107276_c1_g1_i7::g.5523::m.5523	TMS_03152-RA	Tcm_TRINITY_DN99302_c3_g1::Tcm_TRINITY_DN99302_c3_g1_i2::g.6048::m.6048	TSI_12307-RA	TPA_00665-RA	Tge_TRINITY_DN21675_c0_g1::Tge_TRINITY_DN21675_c0_g1_i1::g.22036::m.22036	TPS_12354-RA	TDI_00739-RA
HOG_21688	TBI_11987-RA	TTE_10922-RA	TCE_10012-RA	TMS_06693-RA	TCM_09269-RA	TSI_10571-RA	Tpa_TRINITY_DN140648_c0_g1::Tpa_TRINITY_DN140648_c0_g1_i3::g.7866::m.7866	TGE_07567-RA	TPS_06585-RA	TDI_08555-RA
HOG_13208	TBI_01658-RA	Tte_TRINITY_DN2641_c0_g2::Tte_TRINITY_DN2641_c0_g2_i1::g.9270::m.9270	TCE_06452-RA	TMS_01685-RA	TCM_04641-RA	TSI_02657-RA	TPA_08114-RA	TGE_04906-RA	TPS_02697-RA	TDI_04009-RA
HOG_20325	TBI_07644-RA	TTE_08586-RA	TCE_06419-RA	TMS_03613-RA	TCM_01242-RA	TSI_02545-RA	TPA_05087-RA	TGE_01385-RA	TPS_07846-RA	TDI_02802-RA
HOG_22245	TBI_04639-RA	TTE_04002-RA	TCE_06158-RA	TMS_00531-RA	TCM_01354-RA	TSI_05330-RA	TPA_04017-RA	TGE_00050-RA	TPS_02044-RA	TDI_04588-RB
HOG_16243	TBI_04165-RA	TTE_04286-RA	TCE_07915-RA	TMS_04698-RA	TCM_05096-RA	TSI_04110-RA	TPA_04412-RA	TGE_05297-RA	TPS_01096-RA	TDI_01034-RA
HOG_14961	TBI_05877-RA	TTE_01058-RA	TCE_05709-RA	TMS_06035-RA	TCM_06951-RA	TSI_05166-RA	TPA_01365-RA	TGE_01092-RA	TPS_06173-RA	TDI_06188-RA
HOG_18205	TBI_06896-RA	TTE_02772-RA	TCE_04616-RA	TMS_03358-RA	TCM_01942-RA	TSI_05105-RA	TPA_02038-RA	TGE_07438-RA	TPS_04263-RA	TDI_00635-RA
HOG_14783	TBI_00089-RA	TTE_03360-RA	TCE_00561-RA	TMS_00005-RA	TCM_00339-RA	TSI_00115-RA	TPA_02315-RA	TGE_00393-RA	TPS_00017-RA	TDI_00032-RA
HOG_18203	TBI_11149-RA	TTE_09898-RA	TCE_09085-RA	TMS_07918-RA	TCM_13272-RA	TSI_10294-RA	TPA_05960-RA	TGE_03263-RA	TPS_08490-RA	TDI_07300-RA
HOG_18200	TBI_01751-RA	TTE_03576-RA	TCE_02737-RA	TMS_00476-RA	TCM_03422-RA	TSI_00185-RA	TPA_16208-RA	TGE_00734-RA	TPS_02973-RA	TDI_00122-RA
HOG_20007	TBI_00300-RA	TTE_00984-RA	TCE_00709-RA	TMS_07744-RB	Tcm_TRINITY_DN106645_c0_g1::Tcm_TRINITY_DN106645_c0_g1_i1::g.5916::m.5916	TSI_02642-RA	TPA_12482-RA	TGE_04245-RA	TPS_00433-RA	TDI_00859-RA
HOG_20006	TBI_00660-RA	TTE_01998-RA	TCE_05393-RA	TMS_00175-RA	TCM_03616-RA	Tsi_TRINITY_DN66939_c0_g1::Tsi_TRINITY_DN66939_c0_g1_i1::g.12860::m.12860	TPA_00420-RA	TGE_03724-RA	TPS_00553-RA	TDI_02662-RA
HOG_20004	TBI_00032-RA	TTE_00566-RA	TCE_01182-RA	TMS_03673-RA	TCM_01102-RA	TSI_05937-RA	TPA_03744-RA	TGE_00360-RA	TPS_00091-RA	TDI_09131-RA
HOG_23206	TBI_04987-RA	TTE_01311-RA	TCE_06134-RA	Tms_TRINITY_DN39991_c0_g1::Tms_TRINITY_DN39991_c0_g1_i1::g.4562::m.4562	TCM_10816-RA	TSI_13027-RA	Tpa_TRINITY_DN116950_c0_g1::Tpa_TRINITY_DN116950_c0_g1_i1::g.17854::m.17854	TGE_06372-RA	TPS_08909-RA	TDI_11528-RA
HOG_10240	TBI_02035-RA	TTE_02874-RA	TCE_08167-RA	TMS_05593-RA	TCM_05218-RA	TSI_02928-RA	TPA_01661-RA	TGE_04494-RA	TPS_05859-RA	TDI_01637-RA
HOG_2270	TBI_12898-RA	TTE_05372-RA	TCE_12620-RA	TMS_01601-RA	TCM_06423-RA	TSI_04425-RA	TPA_08025-RA	TGE_05750-RA	TPS_05922-RA	TDI_12522-RA
HOG_18682	TBI_00036-RA	TTE_00562-RA	TCE_05952-RA	TMS_03669-RA	TCM_01099-RA	TSI_00782-RA	TPA_16096-RA	TGE_00155-RA	TPS_00095-RA	TDI_06430-RA
HOG_18683	TBI_06721-RA	TTE_04086-RA	TCE_02089-RA	TMS_02343-RA	TCM_01178-RA	TSI_03653-RA	TPA_02267-RA	TGE_01444-RA	TPS_11772-RA	TDI_01615-RA
HOG_8906	TBI_01263-RA	TTE_01722-RA	TCE_00922-RA	TMS_02368-RB	TCM_01913-RB	TSI_01638-RA	TPA_02915-RA	TGE_05043-RA	TPS_02159-RA	TDI_01206-RA
HOG_18686	TBI_04469-RA	TTE_11042-RA	TCE_08471-RA	TMS_04515-RA	TCM_12208-RA	TSI_09290-RA	TPA_09033-RA	TGE_02828-RA	TPS_03988-RA	TDI_09510-RA
HOG_18684	TBI_07825-RA	TTE_07981-RA	Tce_TRINITY_DN104765_c0_g1::Tce_TRINITY_DN104765_c0_g1_i1::g.11321::m.11321	Tms_TRINITY_DN30279_c0_g1::Tms_TRINITY_DN30279_c0_g1_i1::g.9931::m.9931	Tcm_TRINITY_DN101631_c0_g1::Tcm_TRINITY_DN101631_c0_g1_i1::g.10756::m.10756	Tsi_TRINITY_DN21754_c0_g1::Tsi_TRINITY_DN21754_c0_g1_i1::g.11151::m.11151	TPA_09811-RA	TGE_08557-RA	TPS_08929-RA	TDI_09968-RA
HOG_18685	TBI_07955-RA	TTE_11010-RA	TCE_09968-RA	TMS_09463-RA	TCM_12222-RA	TSI_09691-RA	TPA_16139-RA	TGE_10398-RA	TPS_09798-RA	TDI_07309-RA
HOG_5223	Tbi_TRINITY_DN56729_c0_g1::Tbi_TRINITY_DN56729_c0_g1_i1::g.15810::m.15810	Tte_TRINITY_DN40444_c0_g1::Tte_TRINITY_DN40444_c0_g1_i1::g.27904::m.27904	TCE_10785-RA	TMS_08625-RA	TCM_07213-RA	TSI_06909-RA	TPA_11688-RA	TGE_08848-RA	TPS_05798-RA	Tdi_TRINITY_DN26571_c0_g1::Tdi_TRINITY_DN26571_c0_g1_i1::g.17814::m.17814
HOG_21535	TBI_05245-RA	TTE_07913-RA	TCE_09273-RA	TMS_08940-RA	TCM_13246-RA	TSI_05393-RA	TPA_03866-RA	TGE_05660-RA	TPS_11084-RA	TDI_10626-RA
HOG_24016	TBI_04037-RA	TTE_04442-RA	Tce_TRINITY_DN100032_c0_g1::Tce_TRINITY_DN100032_c0_g1_i1::g.8232::m.8232	TMS_01204-RA	TCM_03286-RA	TSI_06818-RA	Tpa_TRINITY_DN139809_c0_g2::Tpa_TRINITY_DN139809_c0_g2_i3::g.6764::m.6764	Tge_TRINITY_DN9876_c0_g1::Tge_TRINITY_DN9876_c0_g1_i1::g.15137::m.15137	TPS_01642-RA	TDI_04387-RA
HOG_18689	TBI_11613-RA	TTE_01119-RA	TCE_11265-RA	TMS_08760-RA	TCM_06040-RA	TSI_03008-RA	TPA_11853-RA	TGE_03654-RA	TPS_01027-RA	TDI_02321-RB
HOG_24011	TBI_00003-RA	TTE_01874-RA	TCE_01771-RA	TMS_02095-RA	TCM_00327-RA	TSI_02140-RA	TPA_02103-RA	Tge_TRINITY_DN43264_c0_g1::Tge_TRINITY_DN43264_c0_g1_i1::g.2128::m.2128	TPS_12077-RA	Tdi_TRINITY_DN31990_c0_g1::Tdi_TRINITY_DN31990_c0_g1_i1::g.467::m.467
HOG_21532	TBI_11251-RA	TTE_07006-RA	TCE_10044-RA	TMS_10477-RB	TCM_10201-RA	TSI_04356-RA	TPA_04247-RA	TGE_09228-RB	TPS_08710-RA	TDI_04663-RA
HOG_14817	TBI_07965-RA	TTE_06732-RA	TCE_05578-RA	TMS_06052-RA	TCM_02858-RA	Tsi_TRINITY_DN30662_c0_g1::Tsi_TRINITY_DN30662_c0_g1_i1::g.10376::m.10376	TPA_06953-RA	TGE_10555-RA	Tps_TRINITY_DN95640_c0_g1::Tps_TRINITY_DN95640_c0_g1_i1::g.25348::m.25348	TDI_04188-RA
HOG_18510	Tbi_TRINITY_DN46651_c0_g1::Tbi_TRINITY_DN46651_c0_g1_i2::g.11796::m.11796	Tte_TRINITY_DN12314_c0_g1::Tte_TRINITY_DN12314_c0_g1_i4::g.13219::m.13219	TCE_05136-RA	Tms_TRINITY_DN11218_c0_g1::Tms_TRINITY_DN11218_c0_g1_i1::g.11118::m.11118	TCM_08730-RA	TSI_08366-RA	TPA_02379-RA	TGE_08213-RA	TPS_12609-RA	TDI_08442-RA
HOG_18516	TBI_07423-RA	TTE_08134-RA	TCE_07133-RA	TMS_06008-RA	TCM_05066-RA	TSI_06452-RA	TPA_03138-RA	Tge_TRINITY_DN37045_c0_g2::Tge_TRINITY_DN37045_c0_g2_i1::g.19038::m.19038	TPS_04074-RA	TDI_06185-RA
HOG_13164	TBI_04367-RA	TTE_06322-RA	TCE_05096-RA	TMS_01595-RA	TCM_04844-RA	TSI_02689-RA	TPA_01137-RA	TGE_02972-RA	TPS_02659-RB	TDI_03763-RA
HOG_18515	TBI_03246-RA	TTE_05201-RA	TCE_02498-RA	TMS_04355-RA	TCM_07310-RB	TSI_02945-RA	TPA_13740-RA	TGE_07029-RA	TPS_06060-RA	TDI_10425-RA
HOG_22881	TBI_04552-RA	Tte_TRINITY_DN31192_c0_g1::Tte_TRINITY_DN31192_c0_g1_i1::g.21631::m.21631	Tce_TRINITY_DN30481_c0_g1::Tce_TRINITY_DN30481_c0_g1_i1::g.14936::m.14936	TMS_11736-RA	TCM_04161-RA	Tsi_TRINITY_DN33084_c0_g1::Tsi_TRINITY_DN33084_c0_g1_i1::g.14556::m.14556	TPA_04897-RA	TGE_06751-RA	Tps_TRINITY_DN78518_c0_g1::Tps_TRINITY_DN78518_c0_g1_i1::g.13262::m.13262	TDI_06539-RA
HOG_18518	TBI_04732-RA	TTE_06670-RA	TCE_05762-RA	TMS_08556-RA	TCM_06828-RA	TSI_07695-RA	TPA_03937-RA	TGE_05095-RA	TPS_04810-RA	TDI_06912-RA
HOG_18519	TBI_06972-RA	TTE_02769-RA	TCE_07220-RB	TMS_10675-RA	TCM_02206-RA	TSI_04965-RA	TPA_14924-RA	TGE_01914-RA	TPS_05845-RA	TDI_04312-RA
HOG_22884	TBI_02644-RA	TTE_03314-RA	TCE_06775-RA	TMS_08835-RA	TCM_00853-RA	TSI_01300-RA	TPA_05940-RA	TGE_00926-RA	TPS_01144-RA	TDI_00833-RA
HOG_23638	TBI_09141-RA	TTE_09663-RA	TCE_13430-RA	Tms_TRINITY_DN21595_c0_g1::Tms_TRINITY_DN21595_c0_g1_i1::g.21959::m.21959	TCM_13542-RA	TSI_09970-RA	TPA_05018-RA	Tge_TRINITY_DN81180_c0_g1::Tge_TRINITY_DN81180_c0_g1_i1::g.19501::m.19501	TPS_14343-RA	Tdi_TRINITY_DN30269_c0_g1::Tdi_TRINITY_DN30269_c0_g1_i1::g.18363::m.18363
HOG_742	TBI_06389-RA	TTE_12741-RA	TCE_04194-RA	TMS_06275-RA	TCM_14508-RA	TSI_10757-RA	TPA_16523-RA	TGE_04305-RA	TPS_03202-RA	TDI_05541-RA
HOG_743	TBI_10408-RA	TTE_04130-RA	TCE_07549-RA	TMS_02933-RA	TCM_03777-RA	TSI_04071-RA	TPA_13840-RA	TGE_06079-RA	TPS_03083-RA	TDI_08587-RA
HOG_746	TBI_10001-RA	TTE_07392-RA	TCE_10892-RA	TMS_10612-RA	TCM_08961-RA	TSI_08618-RA	TPA_02785-RA	TGE_02737-RA	TPS_03233-RA	TDI_02939-RA
HOG_747	TBI_12206-RA	TTE_11018-RA	TCE_00325-RA	TMS_06619-RA	TCM_04108-RA	TSI_07528-RA	TPA_09916-RA	TGE_10483-RA	TPS_05886-RA	TDI_02812-RA
HOG_748	Tbi_TRINITY_DN55277_c0_g1::Tbi_TRINITY_DN55277_c0_g1_i1::g.17037::m.17037	TTE_05990-RA	TCE_04757-RA	TMS_08590-RA	TCM_04461-RA	TSI_02968-RA	TPA_07091-RA	TGE_03235-RA	TPS_01782-RA	TDI_03460-RA
HOG_17944	TBI_01622-RA	TTE_02683-RA	TCE_02813-RA	TMS_06192-RA	TCM_02237-RA	TSI_02526-RA	TPA_00383-RA	TGE_01309-RB	TPS_01381-RB	TDI_01688-RA
HOG_23222	TBI_01927-RA	TTE_05631-RA	TCE_00864-RA	TMS_03887-RA	TCM_03368-RA	TSI_11620-RA	TPA_10052-RA	TGE_06904-RA	TPS_02575-RA	TDI_02396-RA
HOG_17947	TBI_02141-RA	TTE_03518-RA	TCE_10586-RA	TMS_04287-RA	TCM_09977-RA	TSI_11568-RA	TPA_04452-RA	TGE_07188-RA	TPS_10687-RA	TDI_07198-RA
HOG_17940	TBI_02624-RB	TTE_01034-RA	TCE_00625-RA	TMS_00183-RA	TCM_00821-RA	TSI_00413-RA	TPA_02280-RA	TGE_00061-RA	TPS_03507-RA	TDI_00492-RA
HOG_17941	TBI_08143-RA	TTE_12093-RA	TCE_08502-RA	TMS_11903-RA	TCM_06692-RA	TSI_12555-RA	Tpa_TRINITY_DN132723_c0_g1::Tpa_TRINITY_DN132723_c0_g1_i3::g.10700::m.10700	TGE_10318-RA	TPS_04192-RA	TDI_10990-RA
HOG_2949	TBI_02033-RA	TTE_02872-RA	TCE_05777-RA	TMS_11923-RA	TCM_12920-RA	TSI_12809-RA	TPA_16352-RA	TGE_11480-RA	TPS_03294-RA	TDI_12874-RA
HOG_17943	Tbi_TRINITY_DN54911_c0_g1::Tbi_TRINITY_DN54911_c0_g1_i1::g.3174::m.3174	TTE_08447-RA	TCE_08055-RA	TMS_11305-RA	TCM_09510-RA	Tsi_TRINITY_DN26791_c0_g1::Tsi_TRINITY_DN26791_c0_g1_i1::g.4940::m.4940	Tpa_TRINITY_DN117569_c0_g1::Tpa_TRINITY_DN117569_c0_g1_i1::g.2767::m.2767	TGE_10880-RA	TPS_11286-RA	TDI_11586-RA
HOG_24338	TBI_08238-RA	TTE_10807-RA	TCE_06330-RA	Tms_TRINITY_DN13609_c0_g1::Tms_TRINITY_DN13609_c0_g1_i1::g.14388::m.14388	TCM_11113-RA	TSI_11763-RA	Tpa_TRINITY_DN121456_c0_g1::Tpa_TRINITY_DN121456_c0_g1_i1::g.9671::m.9671	TGE_02671-RA	TPS_12567-RA	TDI_06816-RA
HOG_14363	Tbi_TRINITY_DN67747_c4_g3::Tbi_TRINITY_DN67747_c4_g3_i4::g.6503::m.6503	TTE_00455-RA	TCE_05052-RA	Tms_TRINITY_DN71474_c0_g1::Tms_TRINITY_DN71474_c0_g1_i1::g.10660::m.10660	Tcm_TRINITY_DN102528_c0_g1::Tcm_TRINITY_DN102528_c0_g1_i1::g.8527::m.8527	Tsi_TRINITY_DN13626_c0_g1::Tsi_TRINITY_DN13626_c0_g1_i1::g.8801::m.8801	TPA_04543-RA	Tge_TRINITY_DN47661_c0_g1::Tge_TRINITY_DN47661_c0_g1_i1::g.11735::m.11735	TPS_00441-RA	Tdi_TRINITY_DN69887_c0_g1::Tdi_TRINITY_DN69887_c0_g1_i1::g.8239::m.8239
HOG_2944	Tbi_TRINITY_DN58122_c0_g1::Tbi_TRINITY_DN58122_c0_g1_i1::g.21774::m.21774	TTE_11469-RA	Tce_TRINITY_DN73993_c0_g1::Tce_TRINITY_DN73993_c0_g1_i1::g.22334::m.22334	Tms_TRINITY_DN72127_c0_g1::Tms_TRINITY_DN72127_c0_g1_i1::g.26499::m.26499	TCM_06650-RA	TSI_06097-RA	TPA_01961-RA	Tge_TRINITY_DN40811_c0_g1::Tge_TRINITY_DN40811_c0_g1_i1::g.26888::m.26888	TPS_10252-RA	TDI_06937-RA
HOG_17948	TBI_03988-RA	TTE_03385-RA	TCE_08089-RA	TMS_02013-RA	TCM_03769-RA	TSI_03528-RA	TPA_00905-RA	TGE_04353-RA	TPS_03842-RA	TDI_03278-RA
HOG_18337	TBI_14031-RA	TTE_10867-RA	TCE_05479-RA	TMS_05918-RA	TCM_04368-RA	TSI_07215-RA	TPA_03401-RA	TGE_07380-RA	TPS_14714-RA	TDI_06317-RA
HOG_5357	TBI_10060-RA	TTE_06933-RA	TCE_10784-RA	TMS_08624-RA	TCM_07214-RA	TSI_06908-RA	Tpa_TRINITY_DN143297_c1_g2::Tpa_TRINITY_DN143297_c1_g2_i1::g.23261::m.23261	TGE_08847-RA	TPS_05797-RA	TDI_11536-RA
HOG_5356	Tbi_TRINITY_DN61600_c0_g1::Tbi_TRINITY_DN61600_c0_g1_i2::g.6286::m.6286	TTE_02725-RA	TCE_04414-RA	TMS_06261-RB	TCM_07272-RA	TSI_05078-RA	Tpa_TRINITY_DN139885_c0_g4::Tpa_TRINITY_DN139885_c0_g4_i2::g.5717::m.5717	TGE_07107-RA	TPS_04196-RA	Tdi_TRINITY_DN30247_c0_g1::Tdi_TRINITY_DN30247_c0_g1_i1::g.5487::m.5487
HOG_23636	TBI_03395-RA	TTE_02517-RA	TCE_03431-RA	TMS_04962-RA	TCM_07817-RA	TSI_04870-RA	TPA_07466-RA	TGE_07474-RA	TPS_01062-RA	TDI_01565-RA
HOG_719	TBI_03817-RA	TTE_05988-RA	Tce_TRINITY_DN101365_c1_g1::Tce_TRINITY_DN101365_c1_g1_i1::g.15044::m.15044	Tms_TRINITY_DN29228_c0_g1::Tms_TRINITY_DN29228_c0_g1_i1::g.14806::m.14806	Tcm_TRINITY_DN94338_c1_g2::Tcm_TRINITY_DN94338_c1_g2_i1::g.14148::m.14148	TSI_02966-RA	Tpa_TRINITY_DN131539_c2_g4::Tpa_TRINITY_DN131539_c2_g4_i4::g.18788::m.18788	TGE_03233-RA	Tps_TRINITY_DN84234_c0_g1::Tps_TRINITY_DN84234_c0_g1_i2::g.15417::m.15417	TDI_03458-RA
HOG_1056	TBI_05711-RA	Tte_TRINITY_DN43620_c0_g1::Tte_TRINITY_DN43620_c0_g1_i1::g.31118::m.31118	TCE_11153-RA	TMS_11230-RA	TCM_10885-RA	TSI_11171-RA	TPA_15666-RA	TGE_10122-RA	TPS_02167-RA	TDI_10992-RA
HOG_20314	TBI_12238-RA	TTE_11309-RA	TCE_04116-RA	TMS_09177-RA	TCM_03893-RA	TSI_07507-RA	TPA_08479-RA	TGE_07462-RA	TPS_04312-RA	TDI_04146-RA
HOG_20319	TBI_03408-RA	TTE_07170-RA	TCE_00873-RA	TMS_01514-RA	TCM_05762-RA	TSI_06080-RA	TPA_09366-RA	TGE_02913-RA	TPS_05577-RA	TDI_00752-RA
HOG_20318	TBI_03007-RB	TTE_11699-RA	TCE_05925-RA	TMS_06561-RA	TCM_12180-RA	TSI_04979-RA	TPA_06482-RA	TGE_10882-RA	TPS_14194-RA	TDI_09930-RA
HOG_23546	Tbi_TRINITY_DN60326_c0_g1::Tbi_TRINITY_DN60326_c0_g1_i1::g.16644::m.16644	TTE_04778-RA	Tce_TRINITY_DN95812_c0_g1::Tce_TRINITY_DN95812_c0_g1_i1::g.15292::m.15292	Tms_TRINITY_DN49196_c0_g1::Tms_TRINITY_DN49196_c0_g1_i1::g.17568::m.17568	TCM_13180-RA	Tsi_TRINITY_DN39651_c0_g1::Tsi_TRINITY_DN39651_c0_g1_i1::g.16030::m.16030	Tpa_TRINITY_DN127285_c0_g1::Tpa_TRINITY_DN127285_c0_g1_i1::g.16557::m.16557	Tge_TRINITY_DN2487_c0_g1::Tge_TRINITY_DN2487_c0_g1_i1::g.19020::m.19020	Tps_TRINITY_DN85549_c0_g1::Tps_TRINITY_DN85549_c0_g1_i2::g.14894::m.14894	Tdi_TRINITY_DN17363_c0_g1::Tdi_TRINITY_DN17363_c0_g1_i1::g.15589::m.15589
HOG_1695	TBI_06159-RA	TTE_06854-RA	TCE_08370-RA	TMS_08474-RA	TCM_06509-RA	TSI_07204-RA	TPA_02148-RA	TGE_07309-RA	TPS_05547-RA	TDI_07628-RA
HOG_1691	TBI_04909-RA	TTE_05328-RA	TCE_06099-RA	TMS_05122-RA	TCM_03670-RA	TSI_08090-RA	TPA_08478-RA	TGE_03411-RA	TPS_11002-RA	TDI_02996-RA
HOG_19725	TBI_00941-RA	TTE_04360-RA	TCE_02622-RA	TMS_01070-RA	TCM_01572-RA	TSI_13939-RA	TPA_02431-RA	TGE_00569-RA	TPS_03314-RA	TDI_04073-RA
HOG_1699	TBI_07834-RA	TTE_09917-RA	TCE_08940-RA	TMS_04783-RA	TCM_06213-RA	TSI_04015-RA	TPA_11942-RA	TGE_05004-RA	Tps_TRINITY_DN87975_c0_g1::Tps_TRINITY_DN87975_c0_g1_i1::g.9095::m.9095	TDI_06466-RA
HOG_16103	TBI_03771-RA	TTE_07102-RA	TCE_08115-RA	TMS_09417-RA	TCM_02829-RA	TSI_03330-RA	TPA_10424-RA	TGE_03577-RA	TPS_01683-RA	TDI_02274-RA
HOG_4312	TBI_06871-RA	TTE_08811-RA	TCE_11913-RA	TMS_08120-RA	TCM_08262-RA	TSI_08217-RA	TPA_06756-RA	TGE_01117-RA	TPS_04443-RA	TDI_03697-RA
HOG_17515	TBI_05658-RA	TTE_11410-RA	TCE_03400-RA	TMS_09722-RA	TCM_11335-RA	TSI_11680-RA	TPA_10902-RA	TGE_10553-RA	TPS_12571-RA	TDI_11068-RA
HOG_12887	TBI_09188-RA	TTE_02187-RA	TCE_09370-RA	TMS_03740-RA	Tcm_TRINITY_DN107274_c3_g2::Tcm_TRINITY_DN107274_c3_g2_i7::g.7060::m.7060	TSI_08644-RA	TPA_08448-RA	TGE_07466-RA	TPS_11454-RA	TDI_09538-RA
HOG_1274	TBI_00242-RA	TTE_00529-RA	TCE_00123-RA	TMS_00950-RA	TCM_00782-RA	TSI_01062-RA	TPA_01066-RA	TGE_01057-RA	TPS_02175-RA	TDI_00256-RA
HOG_1276	TBI_02358-RA	TTE_00935-RA	TCE_03318-RB	TMS_05372-RA	TCM_06811-RA	TSI_03736-RA	TPA_10599-RA	TGE_02996-RA	TPS_02056-RA	TDI_00983-RA
HOG_18777	TBI_02269-RA	TTE_05136-RA	TCE_07843-RA	TMS_08136-RA	Tcm_TRINITY_DN106710_c0_g2::Tcm_TRINITY_DN106710_c0_g2_i3::g.1291::m.1291	TSI_02192-RA	Tpa_TRINITY_DN141311_c0_g2::Tpa_TRINITY_DN141311_c0_g2_i1::g.3829::m.3829	TGE_06476-RA	TPS_02067-RA	TDI_00359-RA
HOG_18023	Tbi_TRINITY_DN71655_c9_g2::Tbi_TRINITY_DN71655_c9_g2_i4::g.11960::m.11960	Tte_TRINITY_DN29596_c0_g2::Tte_TRINITY_DN29596_c0_g2_i2::g.12620::m.12620	TCE_10819-RA	TMS_05538-RA	TCM_06566-RA	TSI_05987-RA	TPA_16183-RA	TGE_04504-RA	TPS_14920-RA	TDI_13820-RA
HOG_18020	TBI_07796-RA	TTE_06714-RA	TCE_03160-RA	TMS_10651-RA	TCM_03804-RA	TSI_03020-RA	TPA_05005-RA	TGE_06453-RA	TPS_08431-RA	TDI_08548-RA
HOG_18021	TBI_01854-RA	Tte_TRINITY_DN55863_c0_g1::Tte_TRINITY_DN55863_c0_g1_i1::g.13869::m.13869	Tce_TRINITY_DN93556_c0_g1::Tce_TRINITY_DN93556_c0_g1_i3::g.9141::m.9141	Tms_TRINITY_DN71649_c0_g1::Tms_TRINITY_DN71649_c0_g1_i1::g.12293::m.12293	Tcm_TRINITY_DN104516_c0_g1::Tcm_TRINITY_DN104516_c0_g1_i3::g.11319::m.11319	TSI_07908-RA	TPA_03267-RA	TGE_07760-RA	TPS_07938-RA	TDI_09400-RA
HOG_22802	TBI_13375-RA	TTE_09120-RA	TCE_10332-RA	TMS_10819-RA	Tcm_TRINITY_DN27594_c0_g1::Tcm_TRINITY_DN27594_c0_g1_i1::g.15730::m.15730	Tsi_TRINITY_DN13460_c0_g1::Tsi_TRINITY_DN13460_c0_g1_i1::g.17080::m.17080	TPA_15338-RA	TGE_10474-RA	TPS_05243-RA	TDI_09334-RA
HOG_8794	TBI_03223-RA	TTE_08309-RA	TCE_07032-RA	TMS_09493-RA	TCM_07710-RA	TSI_04316-RA	TPA_03371-RA	TGE_02222-RA	TPS_02816-RA	TDI_04978-RA
HOG_17847	TBI_00044-RA	TTE_03765-RA	Tce_TRINITY_DN98772_c0_g1::Tce_TRINITY_DN98772_c0_g1_i1::g.12402::m.12402	Tms_TRINITY_DN18573_c0_g2::Tms_TRINITY_DN18573_c0_g2_i2::g.12775::m.12775	TCM_00851-RA	TSI_00692-RA	TPA_09119-RA	TGE_01338-RA	TPS_08025-RA	TDI_06576-RA
HOG_5236	TBI_02041-RA	TTE_06121-RA	TCE_00978-RA	TMS_04257-RA	TCM_05360-RA	TSI_03521-RA	TPA_07715-RA	TGE_08639-RA	TPS_00858-RA	TDI_02715-RA
HOG_17514	TBI_06801-RA	TTE_00181-RA	TCE_00079-RA	TMS_01034-RA	TCM_02227-RA	TSI_00846-RA	TPA_04060-RA	TGE_00078-RA	TPS_01051-RB	TDI_04168-RA
HOG_5460	Tbi_TRINITY_DN54760_c0_g1::Tbi_TRINITY_DN54760_c0_g1_i1::g.13160::m.13160	TTE_06633-RA	Tce_TRINITY_DN95317_c0_g1::Tce_TRINITY_DN95317_c0_g1_i1::g.13718::m.13718	TMS_10386-RA	TCM_07566-RA	TSI_07667-RA	Tpa_TRINITY_DN117203_c0_g1::Tpa_TRINITY_DN117203_c0_g1_i1::g.12939::m.12939	TGE_07816-RA	Tps_TRINITY_DN67030_c0_g1::Tps_TRINITY_DN67030_c0_g1_i1::g.13110::m.13110	Tdi_TRINITY_DN66606_c0_g1::Tdi_TRINITY_DN66606_c0_g1_i1::g.14134::m.14134
HOG_3116	TBI_11473-RA	TTE_08420-RA	TCE_08085-RA	TMS_07512-RA	TCM_11112-RA	TSI_07149-RA	TPA_06991-RA	TGE_10138-RA	TPS_11500-RA	TDI_04133-RA
HOG_3113	Tbi_TRINITY_DN51271_c0_g1::Tbi_TRINITY_DN51271_c0_g1_i2::g.18910::m.18910	TTE_01423-RA	Tce_TRINITY_DN105271_c1_g1::Tce_TRINITY_DN105271_c1_g1_i1::g.10563::m.10563	TMS_00055-RA	Tcm_TRINITY_DN101044_c0_g3::Tcm_TRINITY_DN101044_c0_g3_i3::g.10767::m.10767	Tsi_TRINITY_DN21424_c0_g1::Tsi_TRINITY_DN21424_c0_g1_i1::g.14265::m.14265	TPA_02606-RA	TGE_02720-RA	TPS_01627-RA	TDI_02361-RA
HOG_23950	TBI_08518-RA	TTE_03180-RA	TCE_04475-RA	TMS_01971-RA	TCM_07935-RA	TSI_06787-RA	TPA_08180-RA	TGE_03058-RA	Tps_TRINITY_DN80735_c0_g1::Tps_TRINITY_DN80735_c0_g1_i1::g.15460::m.15460	TDI_02951-RA
HOG_1471	TBI_01140-RA	TTE_00788-RA	TCE_00581-RA	TMS_02208-RA	TCM_02321-RA	TSI_00531-RA	TPA_08089-RA	TGE_09194-RA	TPS_00474-RA	TDI_00819-RA
HOG_1476	Tbi_TRINITY_DN69494_c1_g4::Tbi_TRINITY_DN69494_c1_g4_i1::g.13990::m.13990	TTE_03416-RA	TCE_02219-RA	TMS_05320-RA	TCM_11754-RA	TSI_12856-RA	Tpa_TRINITY_DN126748_c0_g1::Tpa_TRINITY_DN126748_c0_g1_i2::g.11404::m.11404	TGE_05787-RA	TPS_03191-RA	TDI_13375-RA
HOG_1475	TBI_08460-RA	TTE_09716-RA	Tce_TRINITY_DN97807_c0_g1::Tce_TRINITY_DN97807_c0_g1_i2::g.15701::m.15701	TMS_03584-RA	Tcm_TRINITY_DN94710_c0_g1::Tcm_TRINITY_DN94710_c0_g1_i1::g.19074::m.19074	TSI_03169-RA	TPA_03628-RA	TGE_07008-RA	TPS_10935-RA	TDI_03813-RA
HOG_2597	TBI_06554-RA	TTE_02375-RA	TCE_02394-RA	TMS_03574-RA	TCM_00799-RA	TSI_04086-RA	TPA_16278-RA	Tge_TRINITY_DN72717_c0_g1::Tge_TRINITY_DN72717_c0_g1_i1::g.23432::m.23432	TPS_01559-RA	TDI_01968-RA
HOG_8642	TBI_05232-RA	TTE_04598-RA	TCE_03792-RA	TMS_05415-RA	Tcm_TRINITY_DN107391_c0_g1::Tcm_TRINITY_DN107391_c0_g1_i1::g.5540::m.5540	TSI_07664-RA	TPA_03424-RA	TGE_06049-RA	TPS_07064-RA	TDI_13771-RA
HOG_23025	TBI_08094-RA	TTE_11071-RA	TCE_05247-RA	TMS_04228-RA	TCM_06590-RA	TSI_06733-RA	TPA_01133-RA	TGE_07068-RA	TPS_10565-RA	TDI_03776-RA
HOG_20288	TBI_03398-RA	TTE_02520-RA	TCE_03434-RA	TMS_09540-RA	TCM_05081-RA	TSI_06052-RA	TPA_08658-RA	TGE_05462-RA	TPS_05065-RA	TDI_06769-RA
HOG_23753	TBI_09852-RA	TTE_10060-RA	Tce_TRINITY_DN105905_c5_g1::Tce_TRINITY_DN105905_c5_g1_i2::g.8668::m.8668	TMS_07403-RA	TCM_10863-RA	Tsi_TRINITY_DN20391_c0_g1::Tsi_TRINITY_DN20391_c0_g1_i1::g.3114::m.3114	TPA_12463-RA	TGE_08722-RA	TPS_09777-RA	TDI_09704-RA
HOG_23750	TBI_02976-RA	TTE_10708-RA	TCE_08362-RA	TMS_02618-RA	TCM_05516-RA	TSI_05445-RA	TPA_07394-RA	TGE_05898-RA	TPS_09974-RA	TDI_10233-RA
HOG_1301	TBI_13671-RA	TTE_10432-RA	TCE_02318-RA	TMS_09902-RA	TCM_14354-RA	TSI_13667-RA	Tpa_TRINITY_DN142903_c0_g2::Tpa_TRINITY_DN142903_c0_g2_i7::g.2668::m.2668	TGE_10056-RA	TPS_10424-RA	TDI_11621-RA
HOG_1302	TBI_12871-RA	Tte_TRINITY_DN11821_c0_g1::Tte_TRINITY_DN11821_c0_g1_i1::g.21246::m.21246	Tce_TRINITY_DN97354_c0_g1::Tce_TRINITY_DN97354_c0_g1_i1::g.20122::m.20122	Tms_TRINITY_DN10313_c0_g1::Tms_TRINITY_DN10313_c0_g1_i1::g.21618::m.21618	TCM_05039-RA	Tsi_TRINITY_DN16270_c0_g1::Tsi_TRINITY_DN16270_c0_g1_i2::g.21667::m.21667	Tpa_TRINITY_DN132557_c0_g1::Tpa_TRINITY_DN132557_c0_g1_i5::g.16590::m.16590	Tge_TRINITY_DN1919_c0_g1::Tge_TRINITY_DN1919_c0_g1_i1::g.21074::m.21074	TPS_15018-RA	Tdi_TRINITY_DN11358_c0_g2::Tdi_TRINITY_DN11358_c0_g2_i1::g.19875::m.19875
HOG_23209	TBI_04070-RA	TTE_02955-RA	TCE_00731-RA	TMS_03047-RA	Tcm_TRINITY_DN97067_c0_g2::Tcm_TRINITY_DN97067_c0_g2_i1::g.6462::m.6462	TSI_03069-RA	TPA_01462-RA	TGE_00576-RA	TPS_00893-RA	TDI_02597-RA
HOG_23590	TBI_09458-RA	TTE_05917-RA	TCE_07596-RA	TMS_07439-RA	TCM_05978-RA	TSI_03750-RA	Tpa_TRINITY_DN134417_c0_g1::Tpa_TRINITY_DN134417_c0_g1_i1::g.16548::m.16548	TGE_03359-RA	TPS_05554-RA	TDI_05999-RA
HOG_5741	TBI_13631-RA	TTE_07302-RB	TCE_11232-RA	TMS_11075-RA	TCM_13245-RA	TSI_12327-RA	TPA_14035-RA	TGE_10740-RA	TPS_10791-RA	TDI_08249-RA
HOG_17437	TBI_05724-RA	TTE_11426-RA	TCE_05477-RA	TMS_06426-RA	TCM_05095-RA	TSI_05381-RA	TPA_04360-RA	TGE_03713-RA	TPS_02714-RB	TDI_05641-RA
HOG_498	TBI_01570-RA	TTE_01766-RA	TCE_02700-RA	TMS_00871-RA	TCM_02327-RA	TSI_01372-RA	TPA_01140-RA	TGE_06442-RA	TPS_00598-RA	TDI_00422-RA
HOG_9812	TBI_05265-RA	TTE_02168-RA	TCE_02946-RA	TMS_08001-RA	TCM_09398-RA	TSI_02528-RA	TPA_00277-RA	TGE_03628-RA	TPS_02225-RA	TDI_03941-RA
HOG_23596	TBI_02562-RA	TTE_01631-RA	TCE_02444-RA	TMS_05426-RA	TCM_00520-RA	TSI_09406-RA	TPA_03068-RA	TGE_00160-RA	TPS_00021-RA	TDI_04527-RA
HOG_20284	TBI_06841-RA	TTE_07586-RA	TCE_03109-RA	TMS_00354-RB	TCM_04306-RA	TSI_05919-RA	TPA_13074-RA	TGE_04909-RA	TPS_06474-RA	TDI_08129-RA
HOG_5748	TBI_06761-RA	TTE_02334-RA	TCE_03755-RA	TMS_06807-RA	TCM_04435-RA	TSI_05955-RA	TPA_02024-RA	TGE_03730-RA	TPS_08015-RA	TDI_07801-RA
HOG_23599	TBI_14002-RA	TTE_12730-RA	TCE_13816-RA	TMS_08983-RA	TCM_10959-RA	TSI_13930-RA	TPA_16345-RA	TGE_10472-RA	TPS_15266-RA	TDI_13709-RA
HOG_14639	TBI_04610-RA	TTE_04938-RA	TCE_06320-RA	TMS_04816-RA	TCM_03319-RA	TSI_04030-RA	TPA_11421-RA	TGE_02978-RA	TPS_02668-RA	TDI_05601-RA
HOG_497	TBI_00815-RA	TTE_00887-RA	TCE_05246-RA	Tms_TRINITY_DN24961_c0_g1::Tms_TRINITY_DN24961_c0_g1_i1::g.17297::m.17297	TCM_14116-RA	TSI_01210-RA	TPA_09709-RA	TGE_00287-RA	TPS_04000-RA	Tdi_TRINITY_DN53437_c0_g1::Tdi_TRINITY_DN53437_c0_g1_i1::g.20025::m.20025
HOG_490	TBI_07117-RA	Tte_TRINITY_DN23338_c0_g1::Tte_TRINITY_DN23338_c0_g1_i2::g.11013::m.11013	TCE_03188-RA	TMS_01560-RA	TCM_06718-RA	TSI_00204-RA	TPA_15881-RA	TGE_03634-RA	TPS_11199-RA	TDI_01140-RA
HOG_24302	TBI_05221-RA	TTE_01043-RA	Tce_TRINITY_DN93631_c0_g1::Tce_TRINITY_DN93631_c0_g1_i1::g.18257::m.18257	TMS_03940-RA	TCM_04285-RA	TSI_04235-RA	TPA_05525-RA	TGE_04396-RA	TPS_02018-RA	TDI_06434-RA
HOG_20882	TBI_08058-RA	TTE_01587-RA	TCE_03415-RA	TMS_00745-RA	TCM_01267-RA	TSI_01255-RA	TPA_02515-RA	TGE_02278-RA	TPS_06225-RA	TDI_03797-RA
HOG_5587	TBI_03317-RA	TTE_10544-RA	TCE_00637-RA	TMS_03193-RA	TCM_09289-RA	TSI_06884-RA	TPA_08892-RA	TGE_00798-RA	TPS_08958-RA	TDI_03705-RA
HOG_27	TBI_06694-RA	TTE_04858-RA	Tce_TRINITY_DN100462_c1_g1::Tce_TRINITY_DN100462_c1_g1_i1::g.16814::m.16814	TMS_07296-RA	Tcm_TRINITY_DN106246_c5_g2::Tcm_TRINITY_DN106246_c5_g2_i7::g.6069::m.6069	TSI_02773-RA	TPA_11002-RA	TGE_05778-RA	TPS_02858-RA	TDI_05283-RA
HOG_20881	TBI_10909-RA	TTE_10041-RA	TCE_10644-RA	TMS_12480-RA	TCM_13576-RA	TSI_13217-RA	TPA_16231-RA	TGE_11431-RA	TPS_14037-RA	TDI_12742-RA
HOG_23	TBI_07011-RA	TTE_08719-RA	TCE_01636-RA	TMS_09171-RA	TCM_00346-RA	TSI_03386-RA	Tpa_TRINITY_DN124418_c0_g1::Tpa_TRINITY_DN124418_c0_g1_i3::g.20485::m.20485	Tge_TRINITY_DN3172_c0_g1::Tge_TRINITY_DN3172_c0_g1_i1::g.22076::m.22076	TPS_09071-RA	TDI_04736-RA
HOG_28	TBI_07919-RA	TTE_05515-RA	TCE_04570-RA	TMS_02420-RA	TCM_02817-RA	TSI_03343-RA	TPA_00760-RA	TGE_03879-RA	TPS_01274-RA	TDI_04622-RA
HOG_6476	TBI_04121-RA	TTE_03293-RA	TCE_05664-RA	TMS_06789-RA	Tcm_TRINITY_DN68303_c0_g1::Tcm_TRINITY_DN68303_c0_g1_i2::g.21967::m.21967	TSI_12119-RA	Tpa_TRINITY_DN43639_c0_g1::Tpa_TRINITY_DN43639_c0_g1_i1::g.25190::m.25190	TGE_04462-RA	Tps_TRINITY_DN65661_c0_g1::Tps_TRINITY_DN65661_c0_g1_i2::g.21234::m.21234	Tdi_TRINITY_DN68513_c0_g1::Tdi_TRINITY_DN68513_c0_g1_i1::g.20936::m.20936
HOG_23113	TBI_05030-RA	TTE_06878-RA	Tce_TRINITY_DN92410_c0_g1::Tce_TRINITY_DN92410_c0_g1_i1::g.17576::m.17576	Tms_TRINITY_DN55398_c0_g1::Tms_TRINITY_DN55398_c0_g1_i1::g.18891::m.18891	TCM_10809-RA	Tsi_TRINITY_DN6776_c0_g1::Tsi_TRINITY_DN6776_c0_g1_i1::g.18193::m.18193	Tpa_TRINITY_DN136250_c0_g7::Tpa_TRINITY_DN136250_c0_g7_i2::g.22457::m.22457	Tge_TRINITY_DN40200_c0_g1::Tge_TRINITY_DN40200_c0_g1_i1::g.18276::m.18276	Tps_TRINITY_DN91366_c0_g1::Tps_TRINITY_DN91366_c0_g1_i3::g.16431::m.16431	TDI_04454-RA
HOG_443	TBI_04944-RA	TTE_03462-RA	TCE_09572-RA	TMS_04329-RA	TCM_14117-RA	TSI_08036-RA	TPA_12016-RA	TGE_05815-RA	TPS_05368-RA	TDI_09558-RA
HOG_23119	TBI_03787-RA	TTE_01231-RA	TCE_04100-RA	TMS_02265-RA	TCM_02607-RA	TSI_03716-RA	TPA_07877-RA	TGE_05800-RA	TPS_13070-RA	TDI_03187-RA
HOG_22571	Tbi_TRINITY_DN69883_c3_g1::Tbi_TRINITY_DN69883_c3_g1_i1::g.11290::m.11290	TTE_05506-RA	TCE_04662-RA	Tms_TRINITY_DN30116_c0_g1::Tms_TRINITY_DN30116_c0_g1_i1::g.16370::m.16370	TCM_04931-RA	Tsi_TRINITY_DN27040_c0_g1::Tsi_TRINITY_DN27040_c0_g1_i1::g.16291::m.16291	Tpa_TRINITY_DN134394_c2_g1::Tpa_TRINITY_DN134394_c2_g1_i2::g.12016::m.12016	Tge_TRINITY_DN44862_c0_g1::Tge_TRINITY_DN44862_c0_g1_i1::g.14381::m.14381	Tps_TRINITY_DN85382_c0_g1::Tps_TRINITY_DN85382_c0_g1_i1::g.13210::m.13210	Tdi_TRINITY_DN22005_c0_g1::Tdi_TRINITY_DN22005_c0_g1_i1::g.15621::m.15621
HOG_20203	TBI_01647-RA	TTE_09234-RA	TCE_12036-RA	TMS_11356-RA	TCM_05751-RA	TSI_04024-RA	TPA_13553-RA	TGE_09427-RA	TPS_04509-RA	TDI_10577-RA
HOG_21041	TBI_08685-RA	TTE_09534-RA	Tce_TRINITY_DN98937_c0_g1::Tce_TRINITY_DN98937_c0_g1_i1::g.18002::m.18002	Tms_TRINITY_DN13281_c0_g3::Tms_TRINITY_DN13281_c0_g3_i1::g.18948::m.18948	TCM_01057-RA	TSI_09283-RA	TPA_03737-RA	TGE_06865-RA	TPS_09394-RA	TDI_09312-RA
HOG_22576	Tbi_TRINITY_DN65846_c0_g1::Tbi_TRINITY_DN65846_c0_g1_i2::g.4678::m.4678	Tte_TRINITY_DN28666_c6_g2::Tte_TRINITY_DN28666_c6_g2_i1::g.758::m.758	TCE_09393-RA	TMS_12086-RA	TCM_11214-RA	TSI_10567-RB	Tpa_TRINITY_DN132711_c0_g1::Tpa_TRINITY_DN132711_c0_g1_i4::g.4118::m.4118	Tge_TRINITY_DN45464_c0_g1::Tge_TRINITY_DN45464_c0_g1_i2::g.4358::m.4358	TPS_08447-RA	TDI_09477-RA
HOG_19460	Tbi_TRINITY_DN61707_c0_g1::Tbi_TRINITY_DN61707_c0_g1_i1::g.9691::m.9691	Tte_TRINITY_DN28339_c0_g1::Tte_TRINITY_DN28339_c0_g1_i1::g.9509::m.9509	Tce_TRINITY_DN99584_c1_g1::Tce_TRINITY_DN99584_c1_g1_i1::g.11483::m.11483	Tms_TRINITY_DN30087_c1_g1::Tms_TRINITY_DN30087_c1_g1_i1::g.8215::m.8215	Tcm_TRINITY_DN98493_c0_g1::Tcm_TRINITY_DN98493_c0_g1_i1::g.12281::m.12281	Tsi_TRINITY_DN59659_c0_g1::Tsi_TRINITY_DN59659_c0_g1_i1::g.12933::m.12933	Tpa_TRINITY_DN139973_c0_g1::Tpa_TRINITY_DN139973_c0_g1_i1::g.16973::m.16973	Tge_TRINITY_DN19854_c0_g1::Tge_TRINITY_DN19854_c0_g1_i1::g.8061::m.8061	Tps_TRINITY_DN88653_c0_g1::Tps_TRINITY_DN88653_c0_g1_i1::g.9355::m.9355	Tdi_TRINITY_DN52393_c0_g1::Tdi_TRINITY_DN52393_c0_g1_i1::g.9048::m.9048
HOG_19462	TBI_05859-RA	TTE_07921-RA	TCE_03952-RA	TMS_07009-RA	TCM_08776-RA	TSI_09098-RA	TPA_01664-RA	TGE_08254-RA	TPS_03605-RA	TDI_06284-RA
HOG_11274	TBI_07233-RA	TTE_03239-RA	TCE_06487-RA	TMS_01499-RA	TCM_07663-RA	TSI_07318-RA	TPA_03001-RA	TGE_08970-RA	TPS_03037-RA	TDI_06727-RA
HOG_19647	TBI_03427-RA	TTE_04937-RA	TCE_11087-RA	TMS_04817-RA	TCM_03320-RB	TSI_04029-RA	TPA_15830-RA	TGE_02979-RA	Tps_TRINITY_DN92533_c0_g1::Tps_TRINITY_DN92533_c0_g1_i1::g.12485::m.12485	TDI_08293-RA
HOG_23378	Tbi_TRINITY_DN54090_c0_g1::Tbi_TRINITY_DN54090_c0_g1_i1::g.18260::m.18260	TTE_12268-RA	TCE_05563-RA	TMS_04642-RA	Tcm_TRINITY_DN81098_c0_g1::Tcm_TRINITY_DN81098_c0_g1_i1::g.16341::m.16341	TSI_12145-RA	Tpa_TRINITY_DN125305_c0_g3::Tpa_TRINITY_DN125305_c0_g3_i1::g.16827::m.16827	TGE_11714-RA	TPS_10590-RA	TDI_06581-RA
HOG_23379	TBI_06012-RA	TTE_06018-RA	TCE_05065-RA	TMS_05901-RA	TCM_05776-RA	TSI_03568-RA	TPA_11131-RA	TGE_05580-RA	TPS_04290-RA	TDI_05053-RA
HOG_23376	TBI_04232-RA	TTE_06128-RA	TCE_01148-RA	TMS_02280-RA	TCM_02734-RA	TSI_01073-RA	TPA_02312-RA	TGE_01053-RA	TPS_03384-RA	TDI_02462-RA
HOG_23370	TBI_02297-RA	TTE_08434-RA	TCE_09110-RA	TMS_03175-RA	TCM_10802-RA	TSI_08633-RA	TPA_13616-RA	TGE_07616-RA	Tps_TRINITY_DN79279_c1_g1::Tps_TRINITY_DN79279_c1_g1_i1::g.13613::m.13613	TDI_08044-RA
HOG_23372	TBI_10808-RA	TTE_07591-RA	TCE_01630-RA	TMS_06823-RA	TCM_00353-RA	TSI_00936-RA	TPA_12372-RA	TGE_02331-RA	TPS_03254-RA	TDI_02325-RA
HOG_19061	TBI_00846-RA	TTE_05492-RA	TCE_01651-RA	TMS_05097-RA	TCM_00832-RA	TSI_03510-RA	TPA_03986-RA	TGE_00206-RA	TPS_01421-RA	TDI_01092-RA
HOG_21042	TBI_13782-RA	TTE_06209-RA	TCE_07116-RA	TMS_09115-RA	TCM_03150-RA	TSI_06623-RA	TPA_02263-RA	TGE_06816-RA	TPS_05191-RA	TDI_03536-RA
HOG_19065	TBI_02007-RA	TTE_01640-RA	TCE_04881-RA	TMS_03946-RA	TCM_05183-RA	TSI_01872-RA	TPA_12496-RA	TGE_01902-RA	TPS_00283-RA	TDI_01517-RA
HOG_19067	TBI_00733-RA	TTE_05663-RA	TCE_00762-RA	TMS_01593-RA	TCM_00730-RA	TSI_00912-RA	TPA_06196-RA	TGE_00713-RA	TPS_02326-RA	TDI_00893-RA
HOG_19069	TBI_02874-RA	TTE_03598-RA	TCE_06718-RA	TMS_06017-RA	TCM_03586-RA	TSI_06254-RA	TPA_00495-RA	TGE_04899-RA	TPS_02975-RA	TDI_05761-RA
HOG_23685	TBI_07102-RA	TTE_00655-RA	TCE_01763-RA	TMS_03916-RA	TCM_03950-RA	TSI_06126-RA	TPA_07102-RA	TGE_10115-RA	TPS_03566-RA	TDI_04651-RA
HOG_4134	TBI_01980-RA	TTE_00353-RA	TCE_02819-RA	TMS_03502-RA	TCM_05245-RA	TSI_02907-RA	Tpa_TRINITY_DN142243_c0_g2::Tpa_TRINITY_DN142243_c0_g2_i1::g.4941::m.4941	TGE_02025-RA	TPS_01887-RA	TDI_02986-RA
HOG_16431	TBI_08848-RA	TTE_09744-RA	Tce_TRINITY_DN99336_c0_g1::Tce_TRINITY_DN99336_c0_g1_i1::g.6905::m.6905	TMS_09673-RA	TCM_07848-RA	TSI_09521-RA	TPA_04841-RA	TGE_08849-RA	TPS_04381-RA	TDI_05918-RB
HOG_3841	Tbi_TRINITY_DN69372_c2_g1::Tbi_TRINITY_DN69372_c2_g1_i2::g.14167::m.14167	TTE_02980-RA	TCE_08629-RA	TMS_04686-RA	TCM_08023-RA	TSI_08336-RA	TPA_12454-RA	Tge_TRINITY_DN42086_c0_g1::Tge_TRINITY_DN42086_c0_g1_i1::g.20040::m.20040	TPS_11298-RA	TDI_07367-RA
HOG_3847	TBI_05740-RA	TTE_05892-RA	TCE_07997-RA	TMS_02468-RA	Tcm_TRINITY_DN93539_c0_g1::Tcm_TRINITY_DN93539_c0_g1_i1::g.17915::m.17915	Tsi_TRINITY_DN61830_c0_g1::Tsi_TRINITY_DN61830_c0_g1_i1::g.20308::m.20308	TPA_06880-RA	TGE_07827-RA	TPS_03653-RA	TDI_00599-RA
HOG_24115	TBI_00614-RB	TTE_04219-RA	TCE_00152-RA	TMS_00986-RA	Tcm_TRINITY_DN105799_c0_g1::Tcm_TRINITY_DN105799_c0_g1_i3::g.17116::m.17116	TSI_02428-RA	Tpa_TRINITY_DN142873_c11_g1::Tpa_TRINITY_DN142873_c11_g1_i1::g.16746::m.16746	TGE_06148-RA	Tps_TRINITY_DN92540_c2_g3::Tps_TRINITY_DN92540_c2_g3_i1::g.16030::m.16030	TDI_04512-RA
HOG_4431	TBI_03918-RA	TTE_02184-RA	TCE_03597-RA	TMS_06004-RA	TCM_04481-RA	TSI_03937-RA	TPA_08620-RA	TGE_07974-RA	TPS_15260-RA	TDI_00932-RA
HOG_16823	TBI_00248-RA	TTE_05871-RA	TCE_00133-RA	TMS_00943-RB	Tcm_TRINITY_DN76220_c0_g1::Tcm_TRINITY_DN76220_c0_g1_i1::g.2541::m.2541	TSI_00861-RA	TPA_02090-RA	TGE_01063-RA	TPS_01485-RA	TDI_02523-RA
HOG_4430	Tbi_TRINITY_DN49205_c0_g1::Tbi_TRINITY_DN49205_c0_g1_i1::g.21545::m.21545	Tte_TRINITY_DN38756_c0_g1::Tte_TRINITY_DN38756_c0_g1_i1::g.23941::m.23941	TCE_06960-RA	Tms_TRINITY_DN7216_c0_g1::Tms_TRINITY_DN7216_c0_g1_i1::g.24239::m.24239	Tcm_TRINITY_DN97499_c0_g1::Tcm_TRINITY_DN97499_c0_g1_i1::g.19869::m.19869	Tsi_TRINITY_DN63335_c0_g1::Tsi_TRINITY_DN63335_c0_g1_i1::g.23318::m.23318	TPA_02124-RA	Tge_TRINITY_DN41304_c0_g1::Tge_TRINITY_DN41304_c0_g1_i2::g.21158::m.21158	TPS_15464-RA	TDI_09441-RA
HOG_21043	TBI_05508-RA	TTE_05591-RA	TCE_07273-RA	TMS_05108-RA	TCM_04155-RA	TSI_04678-RA	TPA_10657-RA	Tge_TRINITY_DN40096_c0_g1::Tge_TRINITY_DN40096_c0_g1_i2::g.15372::m.15372	TPS_02826-RA	TDI_04212-RA
HOG_19487	TBI_04728-RA	TTE_03987-RA	TCE_05495-RA	TMS_05590-RA	TCM_07186-RA	TSI_07372-RA	TPA_06425-RA	TGE_01951-RA	TPS_08201-RA	TDI_03807-RA
HOG_20361	TBI_12296-RA	TTE_09929-RA	TCE_10752-RA	TMS_10085-RA	Tcm_TRINITY_DN96758_c0_g1::Tcm_TRINITY_DN96758_c0_g1_i2::g.14549::m.14549	TSI_09998-RA	TPA_12493-RA	TGE_08360-RA	TPS_06848-RA	TDI_10381-RA
HOG_22798	TBI_13832-RA	TTE_05742-RA	TCE_04093-RA	TMS_08483-RA	TCM_00656-RA	TSI_13923-RA	TPA_06509-RA	TGE_06292-RA	TPS_14863-RA	TDI_01619-RA
HOG_19201	TBI_01113-RA	TTE_05429-RA	TCE_01279-RA	TMS_02053-RA	TCM_05418-RA	TSI_06200-RA	TPA_02386-RA	TGE_09367-RA	TPS_05341-RA	TDI_00315-RA
HOG_19203	TBI_00725-RA	TTE_00814-RA	TCE_04954-RB	TMS_07396-RA	TCM_00814-RA	TSI_01799-RA	TPA_00533-RA	TGE_04220-RA	TPS_02285-RA	TDI_02203-RA
HOG_19202	TBI_07424-RA	TTE_05846-RA	TCE_00463-RA	TMS_02663-RA	TCM_01654-RB	TSI_04405-RA	TPA_00188-RA	TGE_00116-RA	TPS_03325-RA	TDI_01680-RA
HOG_19204	TBI_08307-RA	Tte_TRINITY_DN31602_c0_g1::Tte_TRINITY_DN31602_c0_g1_i1::g.12957::m.12957	TCE_02437-RA	TMS_00731-RA	TCM_08472-RA	TSI_03429-RA	TPA_02125-RA	TGE_00171-RA	TPS_01881-RA	TDI_03576-RA
HOG_19207	TBI_02138-RA	TTE_05161-RA	TCE_10736-RA	TMS_00786-RA	Tcm_TRINITY_DN107253_c0_g1::Tcm_TRINITY_DN107253_c0_g1_i1::g.1840::m.1840	TSI_00270-RA	TPA_06102-RA	TGE_00027-RA	TPS_08461-RA	Tdi_TRINITY_DN23691_c0_g1::Tdi_TRINITY_DN23691_c0_g1_i1::g.10944::m.10944
HOG_22792	TBI_12631-RA	TTE_07414-RA	Tce_TRINITY_DN101203_c2_g1::Tce_TRINITY_DN101203_c2_g1_i5::g.14422::m.14422	TMS_02966-RA	TCM_05880-RA	TSI_09707-RA	TPA_15949-RA	TGE_02449-RA	TPS_02402-RA	Tdi_TRINITY_DN29920_c0_g1::Tdi_TRINITY_DN29920_c0_g1_i4::g.18649::m.18649
HOG_16099	TBI_05852-RA	Tte_TRINITY_DN11011_c0_g1::Tte_TRINITY_DN11011_c0_g1_i1::g.9156::m.9156	TCE_05412-RA	TMS_07240-RA	TCM_08550-RA	TSI_04515-RA	TPA_05720-RA	Tge_TRINITY_DN4768_c0_g2::Tge_TRINITY_DN4768_c0_g2_i1::g.21865::m.21865	TPS_06605-RA	TDI_06450-RA
HOG_16104	Tbi_TRINITY_DN62178_c0_g1::Tbi_TRINITY_DN62178_c0_g1_i1::g.6934::m.6934	Tte_TRINITY_DN12839_c0_g2::Tte_TRINITY_DN12839_c0_g2_i1::g.9161::m.9161	Tce_TRINITY_DN100799_c0_g1::Tce_TRINITY_DN100799_c0_g1_i1::g.6992::m.6992	Tms_TRINITY_DN30606_c0_g2::Tms_TRINITY_DN30606_c0_g2_i1::g.11606::m.11606	TCM_14498-RA	TSI_10177-RA	Tpa_TRINITY_DN133409_c0_g1::Tpa_TRINITY_DN133409_c0_g1_i1::g.8201::m.8201	Tge_TRINITY_DN39375_c0_g1::Tge_TRINITY_DN39375_c0_g1_i1::g.8628::m.8628	Tps_TRINITY_DN88880_c0_g1::Tps_TRINITY_DN88880_c0_g1_i1::g.8610::m.8610	Tdi_TRINITY_DN53527_c0_g1::Tdi_TRINITY_DN53527_c0_g1_i1::g.7170::m.7170
HOG_22156	TBI_01870-RA	TTE_06782-RA	TCE_00399-RA	TMS_02149-RA	TCM_05031-RB	TSI_00280-RA	TPA_00299-RA	TGE_05476-RA	TPS_00250-RA	TDI_01725-RA
HOG_17877	TBI_01602-RA	TTE_02934-RA	TCE_00422-RA	Tms_TRINITY_DN20825_c0_g1::Tms_TRINITY_DN20825_c0_g1_i1::g.303::m.303	TCM_05201-RA	TSI_00028-RA	TPA_00459-RA	TGE_05396-RA	TPS_02987-RA	TDI_03620-RA
HOG_16543	TBI_02148-RA	TTE_04065-RA	TCE_01389-RA	TMS_03681-RA	TCM_01631-RA	TSI_03162-RA	TPA_06060-RA	TGE_04011-RA	TPS_03843-RA	TDI_03051-RA
HOG_16542	TBI_01720-RA	TTE_07114-RA	TCE_04732-RA	TMS_05992-RA	TCM_04125-RA	TSI_04263-RA	TPA_00522-RA	TGE_03255-RA	TPS_03301-RA	TDI_05695-RA
HOG_16093	TBI_06149-RA	TTE_09327-RA	TCE_02772-RA	TMS_04042-RA	TCM_08421-RA	TSI_05066-RA	TPA_13460-RA	TGE_06000-RA	TPS_05455-RA	TDI_02299-RA
HOG_16540	TBI_01947-RA	TTE_09467-RA	Tce_TRINITY_DN103170_c0_g1::Tce_TRINITY_DN103170_c0_g1_i1::g.9556::m.9556	TMS_03349-RA	TCM_06937-RA	TSI_09669-RA	Tpa_TRINITY_DN140838_c1_g1::Tpa_TRINITY_DN140838_c1_g1_i3::g.6835::m.6835	TGE_03316-RA	TPS_11923-RA	TDI_12748-RA
HOG_16094	TBI_01915-RA	TTE_02110-RA	TCE_03665-RA	TMS_03761-RA	TCM_05023-RA	TSI_00895-RA	TPA_00616-RA	TGE_05007-RA	TPS_03762-RA	TDI_00214-RA
HOG_16097	TBI_10558-RA	TTE_11283-RA	TCE_08894-RA	TMS_04786-RA	TCM_06210-RA	TSI_04018-RA	TPA_12314-RA	TGE_10919-RA	Tps_TRINITY_DN92995_c0_g1::Tps_TRINITY_DN92995_c0_g1_i4::g.6261::m.6261	TDI_06464-RA
HOG_16276	TBI_07944-RA	TTE_08911-RA	TCE_01457-RA	TMS_03500-RA	TCM_03606-RA	TSI_08711-RA	TPA_07463-RA	TGE_07249-RA	TPS_07286-RA	TDI_06833-RA
HOG_4046	TBI_12848-RA	Tte_TRINITY_DN23002_c0_g2::Tte_TRINITY_DN23002_c0_g2_i1::g.23244::m.23244	Tce_TRINITY_DN101850_c1_g1::Tce_TRINITY_DN101850_c1_g1_i2::g.16334::m.16334	Tms_TRINITY_DN28556_c0_g1::Tms_TRINITY_DN28556_c0_g1_i1::g.21553::m.21553	TCM_07724-RA	Tsi_TRINITY_DN22531_c0_g1::Tsi_TRINITY_DN22531_c0_g1_i1::g.21926::m.21926	Tpa_TRINITY_DN133380_c3_g9::Tpa_TRINITY_DN133380_c3_g9_i1::g.24173::m.24173	Tge_TRINITY_DN40368_c0_g2::Tge_TRINITY_DN40368_c0_g2_i1::g.21273::m.21273	Tps_TRINITY_DN66674_c0_g1::Tps_TRINITY_DN66674_c0_g1_i1::g.20485::m.20485	Tdi_TRINITY_DN34859_c0_g1::Tdi_TRINITY_DN34859_c0_g1_i1::g.22609::m.22609
HOG_21605	TBI_07461-RA	TTE_06650-RA	TCE_09857-RA	TMS_10290-RA	TCM_08129-RA	TSI_08310-RA	TPA_16378-RA	TGE_11926-RA	TPS_12459-RA	TDI_08110-RA
HOG_22454	TBI_00524-RA	TTE_00421-RA	TCE_03375-RA	TMS_03999-RA	TCM_09482-RA	TSI_02824-RA	TPA_01921-RA	TGE_10578-RA	TPS_00350-RA	TDI_01384-RA
HOG_23971	TBI_11456-RA	TTE_07066-RA	TCE_12027-RA	TMS_11996-RA	TCM_10946-RA	TSI_10427-RA	TPA_08948-RA	TGE_10322-RA	TPS_10992-RA	TDI_09761-RA
HOG_6666	TBI_06741-RA	TTE_07117-RA	TCE_10833-RA	TMS_03935-RA	TCM_01990-RA	TSI_06243-RA	TPA_08626-RA	TGE_07236-RA	TPS_05995-RA	TDI_05495-RA
HOG_12655	TBI_13751-RA	TTE_12533-RA	TCE_02077-RA	TMS_01198-RA	TCM_06628-RA	Tsi_TRINITY_DN33074_c0_g1::Tsi_TRINITY_DN33074_c0_g1_i1::g.6167::m.6167	TPA_14670-RA	TGE_11954-RA	TPS_10522-RA	Tdi_TRINITY_DN3917_c0_g1::Tdi_TRINITY_DN3917_c0_g1_i1::g.5401::m.5401
HOG_21603	TBI_04868-RA	TTE_04945-RA	TCE_07215-RA	TMS_02078-RA	TCM_09894-RA	TSI_14019-RA	TPA_07556-RA	TGE_09300-RA	TPS_07821-RA	TDI_13806-RA
HOG_22080	TBI_10213-RA	TTE_10373-RA	Tce_TRINITY_DN107499_c0_g1::Tce_TRINITY_DN107499_c0_g1_i1::g.3414::m.3414	Tms_TRINITY_DN25132_c0_g1::Tms_TRINITY_DN25132_c0_g1_i1::g.12018::m.12018	TCM_12781-RA	TSI_09242-RA	TPA_08158-RA	TGE_08880-RA	Tps_TRINITY_DN92513_c3_g1::Tps_TRINITY_DN92513_c3_g1_i6::g.13514::m.13514	Tdi_TRINITY_DN17353_c0_g1::Tdi_TRINITY_DN17353_c0_g1_i1::g.16221::m.16221
HOG_17533	TBI_00537-RA	TTE_01651-RA	TCE_09028-RA	TMS_03784-RA	TCM_08423-RA	TSI_02441-RA	TPA_02436-RA	TGE_03376-RA	TPS_07307-RA	TDI_06379-RA
HOG_16149	Tbi_TRINITY_DN71000_c0_g1::Tbi_TRINITY_DN71000_c0_g1_i1::g.7848::m.7848	Tte_TRINITY_DN10937_c0_g2::Tte_TRINITY_DN10937_c0_g2_i1::g.8394::m.8394	TCE_09485-RA	TMS_06645-RA	TCM_07639-RA	TSI_05807-RA	Tpa_TRINITY_DN135779_c0_g2::Tpa_TRINITY_DN135779_c0_g2_i1::g.5978::m.5978	TGE_08981-RA	TPS_06423-RA	Tdi_TRINITY_DN22529_c0_g2::Tdi_TRINITY_DN22529_c0_g2_i1::g.6009::m.6009
HOG_5961	TBI_00928-RA	TTE_02723-RA	TCE_04417-RA	TMS_06263-RA	TCM_06195-RA	TSI_06385-RA	TPA_16357-RA	TGE_07452-RA	TPS_06859-RA	TDI_06593-RA
HOG_16144	TBI_11713-RA	TTE_09513-RA	TCE_10385-RA	TMS_11084-RA	TCM_07646-RA	TSI_06487-RA	TPA_09600-RA	TGE_11402-RA	TPS_04324-RA	TDI_01900-RA
HOG_19989	TBI_12972-RA	TTE_00173-RA	TCE_10249-RA	TMS_01910-RA	TCM_13076-RA	TSI_13610-RA	Tpa_TRINITY_DN140967_c1_g1::Tpa_TRINITY_DN140967_c1_g1_i1::g.8997::m.8997	TGE_04713-RA	TPS_13332-RA	TDI_09145-RA
HOG_5966	TBI_03434-RB	TTE_08861-RA	TCE_11666-RA	TMS_11660-RA	TCM_07166-RB	TSI_08621-RA	TPA_16103-RA	TGE_11844-RA	TPS_11053-RA	TDI_09647-RB
HOG_5967	TBI_08897-RA	TTE_00777-RA	TCE_02519-RA	TMS_00496-RA	TCM_05736-RA	TSI_02696-RA	TPA_07928-RA	TGE_05126-RA	TPS_01795-RA	TDI_00130-RA
HOG_16891	Tbi_TRINITY_DN52790_c0_g1::Tbi_TRINITY_DN52790_c0_g1_i1::g.9795::m.9795	TTE_09484-RA	TCE_12111-RA	Tms_TRINITY_DN2932_c0_g1::Tms_TRINITY_DN2932_c0_g1_i1::g.11499::m.11499	TCM_04157-RA	TSI_05406-RA	TPA_00748-RA	Tge_TRINITY_DN24882_c0_g2::Tge_TRINITY_DN24882_c0_g2_i1::g.8961::m.8961	Tps_TRINITY_DN85628_c0_g2::Tps_TRINITY_DN85628_c0_g2_i1::g.10524::m.10524	TDI_04714-RA
HOG_20871	TBI_00873-RA	TTE_02522-RA	TCE_00009-RA	TMS_06284-RA	TCM_00275-RA	TSI_00078-RA	TPA_05325-RA	TGE_02869-RA	TPS_04329-RA	TDI_13788-RA
HOG_16324	TBI_00519-RE	TTE_00005-RA	TCE_00210-RB	TMS_00737-RA	TCM_00479-RA	TSI_02917-RA	TPA_02266-RA	TGE_08516-RA	TPS_00338-RA	TDI_00101-RA
HOG_16894	TBI_07280-RA	TTE_09592-RA	TCE_11684-RA	TMS_07611-RA	TCM_04887-RA	TSI_03697-RB	TPA_14592-RA	TGE_01489-RA	TPS_04194-RA	TDI_05730-RA
HOG_19513	TBI_04308-RA	TTE_08457-RA	TCE_06728-RA	TMS_04199-RA	TCM_12883-RA	TSI_05714-RA	TPA_08614-RA	TGE_06913-RA	TPS_05733-RA	TDI_05951-RA
HOG_16899	TBI_04816-RA	TTE_05016-RA	TCE_08765-RA	TMS_02817-RA	TCM_10115-RA	TSI_06838-RA	TPA_05235-RA	TGE_04135-RA	TPS_03070-RA	TDI_05388-RA
HOG_16898	Tbi_TRINITY_DN54177_c0_g1::Tbi_TRINITY_DN54177_c0_g1_i1::g.9741::m.9741	TTE_03023-RA	Tce_TRINITY_DN104302_c0_g1::Tce_TRINITY_DN104302_c0_g1_i1::g.8820::m.8820	Tms_TRINITY_DN1942_c0_g1::Tms_TRINITY_DN1942_c0_g1_i1::g.9052::m.9052	Tcm_TRINITY_DN103757_c0_g1::Tcm_TRINITY_DN103757_c0_g1_i1::g.8745::m.8745	TSI_00969-RA	TPA_04170-RA	TGE_08631-RA	TPS_07903-RA	TDI_08521-RA
HOG_17234	TBI_11316-RA	TTE_10221-RA	TCE_10393-RA	TMS_09619-RA	TCM_07002-RA	TSI_10190-RA	TPA_04040-RA	Tge_TRINITY_DN26589_c0_g1::Tge_TRINITY_DN26589_c0_g1_i1::g.33014::m.33014	TPS_08608-RA	TDI_09166-RA
HOG_3669	TBI_07476-RA	TTE_09726-RA	TCE_02782-RA	TMS_02293-RA	TCM_02453-RA	TSI_00162-RA	TPA_00124-RA	TGE_04813-RA	TPS_02311-RA	TDI_11723-RA
HOG_21834	TBI_09439-RA	TTE_03801-RA	TCE_09047-RA	TMS_11548-RA	TCM_12106-RA	TSI_13571-RA	TPA_12724-RA	TGE_06336-RA	TPS_12084-RA	TDI_12075-RA
HOG_21059	TBI_02048-RA	TTE_10823-RA	TCE_00307-RA	TMS_04424-RA	TCM_03825-RA	TSI_00704-RA	TPA_05458-RA	TGE_00886-RA	TPS_01117-RA	TDI_03477-RA
HOG_19489	TBI_13661-RA	TTE_12697-RA	TCE_06333-RA	TMS_09640-RA	TCM_07352-RA	TSI_04886-RA	TPA_16200-RA	TGE_07731-RA	TPS_08744-RA	TDI_10031-RA
HOG_19682	TBI_13884-RA	TTE_07772-RA	TCE_04432-RA	TMS_02612-RA	TCM_12792-RA	TSI_02893-RA	TPA_03117-RA	TGE_12004-RA	TPS_03162-RA	TDI_03461-RA
HOG_21052	TBI_01321-RA	TTE_04434-RA	TCE_01607-RA	Tms_TRINITY_DN5969_c0_g1::Tms_TRINITY_DN5969_c0_g1_i1::g.11429::m.11429	TCM_09325-RA	TSI_07634-RA	TPA_08159-RA	TGE_01217-RA	TPS_01494-RA	TDI_04994-RA
HOG_21051	TBI_11063-RA	TTE_04903-RA	TCE_02194-RA	TMS_03640-RA	TCM_02102-RA	TSI_02607-RA	TPA_07157-RA	TGE_05309-RA	TPS_05504-RA	TDI_02680-RA
HOG_4542	Tbi_TRINITY_DN59676_c0_g1::Tbi_TRINITY_DN59676_c0_g1_i2::g.16252::m.16252	TTE_11409-RA	Tce_TRINITY_DN89542_c0_g1::Tce_TRINITY_DN89542_c0_g1_i1::g.17924::m.17924	TMS_05529-RA	TCM_09395-RA	TSI_07749-RA	TPA_12329-RA	TGE_09748-RA	TPS_04511-RA	TDI_08464-RA
HOG_19689	TBI_10195-RA	Tte_TRINITY_DN23122_c0_g2::Tte_TRINITY_DN23122_c0_g2_i1::g.9638::m.9638	Tce_TRINITY_DN106004_c0_g3::Tce_TRINITY_DN106004_c0_g3_i1::g.9235::m.9235	TMS_09228-RA	TCM_03327-RA	TSI_07924-RA	TPA_09038-RA	TGE_09492-RA	TPS_05483-RA	TDI_02907-RA
HOG_19688	TBI_03044-RA	TTE_00596-RA	TCE_01981-RA	TMS_06928-RA	TCM_06058-RA	TSI_03963-RA	TPA_03486-RA	TGE_04638-RA	TPS_08571-RA	TDI_05786-RA
HOG_21055	TBI_09762-RA	TTE_03205-RA	Tce_TRINITY_DN103410_c0_g3::Tce_TRINITY_DN103410_c0_g3_i4::g.15751::m.15751	Tms_TRINITY_DN24669_c0_g2::Tms_TRINITY_DN24669_c0_g2_i3::g.16336::m.16336	TCM_14394-RA	TSI_05278-RA	TPA_08815-RA	TGE_04189-RA	TPS_07768-RA	TDI_06996-RA
HOG_21054	TBI_10339-RA	TTE_10333-RA	TCE_11284-RA	TMS_07139-RA	TCM_11278-RA	TSI_09992-RA	TPA_09985-RA	TGE_10086-RA	TPS_09196-RA	TDI_04969-RA
HOG_6638	TBI_02833-RA	Tte_TRINITY_DN72521_c0_g1::Tte_TRINITY_DN72521_c0_g1_i1::g.24196::m.24196	TCE_09707-RA	Tms_TRINITY_DN20889_c0_g2::Tms_TRINITY_DN20889_c0_g2_i1::g.23912::m.23912	Tcm_TRINITY_DN98107_c0_g2::Tcm_TRINITY_DN98107_c0_g2_i2::g.19989::m.19989	Tsi_TRINITY_DN9772_c0_g2::Tsi_TRINITY_DN9772_c0_g2_i1::g.23863::m.23863	TPA_09173-RA	TGE_09420-RA	Tps_TRINITY_DN73676_c0_g1::Tps_TRINITY_DN73676_c0_g1_i1::g.19189::m.19189	TDI_07574-RA
HOG_2577	TBI_05214-RA	TTE_10222-RA	TCE_08105-RA	Tms_TRINITY_DN24877_c0_g1::Tms_TRINITY_DN24877_c0_g1_i1::g.21856::m.21856	TCM_08030-RA	TSI_06597-RA	TPA_12935-RA	TGE_11901-RA	TPS_13546-RA	Tdi_TRINITY_DN28705_c0_g1::Tdi_TRINITY_DN28705_c0_g1_i1::g.20612::m.20612
HOG_23989	TBI_00776-RA	TTE_02062-RA	TCE_01224-RA	TMS_03591-RA	TCM_01173-RA	TSI_03892-RA	TPA_00177-RA	TGE_04328-RA	TPS_02030-RA	TDI_01367-RA
HOG_11691	TBI_03350-RA	TTE_05158-RA	TCE_08802-RA	TMS_02333-RA	TCM_03883-RA	TSI_05896-RA	TPA_05816-RA	TGE_02654-RA	TPS_06478-RA	TDI_01752-RA
HOG_23355	TBI_07166-RA	TTE_09117-RA	TCE_12393-RA	TMS_10421-RA	TCM_05800-RA	TSI_08915-RA	TPA_12204-RA	TGE_07357-RA	TPS_05425-RA	TDI_07629-RA
HOG_2378	TBI_03212-RA	TTE_11486-RA	TCE_11733-RA	TMS_05339-RA	TCM_12232-RA	TSI_09064-RA	TPA_10176-RA	TGE_10030-RA	TPS_13995-RA	TDI_05191-RA
HOG_17304	TBI_08750-RA	TTE_06667-RA	TCE_07376-RA	TMS_07274-RA	TCM_07461-RA	TSI_07013-RA	TPA_12805-RA	TGE_03936-RA	TPS_07417-RA	TDI_07492-RA
HOG_17305	TBI_07105-RA	TTE_00652-RB	TCE_01757-RA	TMS_03920-RA	TCM_06855-RA	TSI_07957-RA	TPA_05825-RA	TGE_00825-RA	TPS_02852-RA	TDI_04779-RA
HOG_11450	TBI_11555-RA	TTE_03381-RA	TCE_07008-RA	TMS_02009-RA	TCM_03766-RA	TSI_08109-RA	TPA_06546-RA	TGE_06488-RA	TPS_04105-RA	TDI_10366-RA
HOG_20638	TBI_06529-RA	TTE_05179-RA	Tce_TRINITY_DN84618_c0_g1::Tce_TRINITY_DN84618_c0_g1_i1::g.17171::m.17171	Tms_TRINITY_DN22829_c0_g1::Tms_TRINITY_DN22829_c0_g1_i1::g.18501::m.18501	Tcm_TRINITY_DN77571_c0_g1::Tcm_TRINITY_DN77571_c0_g1_i1::g.10281::m.10281	TSI_03989-RA	TPA_01496-RA	Tge_TRINITY_DN40448_c0_g1::Tge_TRINITY_DN40448_c0_g1_i1::g.18094::m.18094	TPS_04659-RA	Tdi_TRINITY_DN8331_c0_g1::Tdi_TRINITY_DN8331_c0_g1_i1::g.16937::m.16937
HOG_21236	TBI_05495-RA	TTE_03684-RA	TCE_08285-RA	TMS_03726-RA	Tcm_TRINITY_DN107308_c0_g2::Tcm_TRINITY_DN107308_c0_g2_i2::g.9523::m.9523	Tsi_TRINITY_DN13072_c0_g1::Tsi_TRINITY_DN13072_c0_g1_i1::g.2903::m.2903	TPA_11709-RA	TGE_03109-RA	TPS_04905-RA	Tdi_TRINITY_DN16320_c0_g1::Tdi_TRINITY_DN16320_c0_g1_i1::g.6965::m.6965
HOG_21947	TBI_07255-RA	TTE_06327-RA	Tce_TRINITY_DN99501_c0_g1::Tce_TRINITY_DN99501_c0_g1_i5::g.17193::m.17193	TMS_10634-RA	Tcm_TRINITY_DN99258_c1_g6::Tcm_TRINITY_DN99258_c1_g6_i1::g.18317::m.18317	TSI_11850-RA	TPA_14371-RA	TGE_09311-RA	TPS_14516-RA	TDI_12085-RA
HOG_21234	TBI_12239-RA	TTE_05339-RA	TCE_00136-RA	TMS_00038-RA	TCM_05539-RA	TSI_09203-RA	TPA_02508-RA	TGE_09335-RA	TPS_08111-RA	TDI_09849-RA
HOG_17430	Tbi_TRINITY_DN64386_c0_g1::Tbi_TRINITY_DN64386_c0_g1_i3::g.7192::m.7192	TTE_04816-RA	TCE_02943-RA	TMS_02432-RA	TCM_01117-RA	TSI_00611-RA	TPA_10218-RA	TGE_01461-RA	TPS_00423-RA	TDI_00513-RA
HOG_2591	TBI_11544-RA	TTE_08700-RA	TCE_06422-RA	Tms_TRINITY_DN5255_c0_g1::Tms_TRINITY_DN5255_c0_g1_i1::g.8175::m.8175	Tcm_TRINITY_DN83794_c0_g1::Tcm_TRINITY_DN83794_c0_g1_i1::g.8604::m.8604	Tsi_TRINITY_DN39477_c0_g1::Tsi_TRINITY_DN39477_c0_g1_i1::g.8569::m.8569	Tpa_TRINITY_DN125836_c0_g1::Tpa_TRINITY_DN125836_c0_g1_i1::g.7169::m.7169	TGE_09956-RA	TPS_09650-RA	TDI_10071-RA
HOG_9126	TBI_01393-RA	TTE_03497-RA	TCE_01128-RB	TMS_00365-RA	TCM_02198-RA	TSI_03366-RA	TPA_01846-RA	TGE_01559-RA	TPS_02964-RA	TDI_04689-RA
HOG_21230	TBI_04949-RA	TTE_01835-RA	TCE_05470-RA	TMS_01227-RA	TCM_06137-RA	TSI_13938-RA	TPA_16518-RA	TGE_01304-RA	TPS_15593-RA	TDI_00836-RA
HOG_20630	TBI_06643-RA	TTE_08025-RA	TCE_05692-RA	TMS_03953-RA	TCM_08751-RA	TSI_05571-RA	Tpa_TRINITY_DN141053_c0_g5::Tpa_TRINITY_DN141053_c0_g5_i4::g.9554::m.9554	TGE_09558-RA	TPS_03498-RA	TDI_04077-RA
HOG_5037	TBI_03472-RA	TTE_01170-RA	TCE_13340-RA	TMS_05341-RA	TCM_11060-RA	TSI_01412-RA	TPA_13759-RA	TGE_00784-RA	TPS_13848-RA	TDI_08961-RA
HOG_3599	Tbi_TRINITY_DN59463_c0_g1::Tbi_TRINITY_DN59463_c0_g1_i1::g.13690::m.13690	Tte_TRINITY_DN40496_c0_g1::Tte_TRINITY_DN40496_c0_g1_i1::g.15013::m.15013	Tce_TRINITY_DN98571_c0_g1::Tce_TRINITY_DN98571_c0_g1_i1::g.10162::m.10162	Tms_TRINITY_DN781_c0_g1::Tms_TRINITY_DN781_c0_g1_i1::g.13175::m.13175	Tcm_TRINITY_DN103721_c0_g1::Tcm_TRINITY_DN103721_c0_g1_i2::g.12215::m.12215	Tsi_TRINITY_DN28812_c0_g1::Tsi_TRINITY_DN28812_c0_g1_i1::g.13051::m.13051	Tpa_TRINITY_DN134135_c0_g1::Tpa_TRINITY_DN134135_c0_g1_i2::g.8155::m.8155	Tge_TRINITY_DN46176_c0_g1::Tge_TRINITY_DN46176_c0_g1_i1::g.12899::m.12899	Tps_TRINITY_DN86238_c0_g1::Tps_TRINITY_DN86238_c0_g1_i1::g.12522::m.12522	Tdi_TRINITY_DN46139_c0_g1::Tdi_TRINITY_DN46139_c0_g1_i1::g.12335::m.12335
HOG_17438	TBI_05761-RA	TTE_02373-RA	TCE_03279-RB	TMS_02529-RA	TCM_04452-RA	TSI_02992-RA	TPA_10617-RA	TGE_03680-RA	TPS_00605-RA	TDI_01854-RA
HOG_2599	TBI_11568-RA	TTE_10590-RA	TCE_04287-RA	TMS_07005-RA	Tcm_TRINITY_DN95413_c0_g1::Tcm_TRINITY_DN95413_c0_g1_i1::g.12772::m.12772	TSI_07734-RA	TPA_06757-RA	TGE_07985-RA	TPS_10029-RA	TDI_04611-RA
HOG_21239	TBI_01014-RA	TTE_05167-RA	TCE_00346-RA	TMS_02364-RA	TCM_02122-RA	TSI_03538-RA	TPA_09593-RA	TGE_00508-RA	TPS_01618-RA	TDI_04764-RA
HOG_1876	TBI_04339-RB	TTE_05444-RB	TCE_01153-RA	TMS_06708-RA	TCM_02584-RA	TSI_03625-RA	TPA_03229-RA	TGE_09209-RA	TPS_03480-RA	TDI_02377-RA
HOG_17128	TBI_02635-RA	TTE_05662-RA	TCE_01019-RA	TMS_03554-RA	TCM_00689-RA	TSI_03497-RA	TPA_05802-RA	TGE_05179-RA	TPS_02446-RA	TDI_01318-RA
HOG_16437	TBI_07524-RA	TTE_06835-RA	TCE_05468-RA	TMS_01228-RA	TCM_06135-RA	TSI_05280-RA	TPA_00599-RA	TGE_01303-RA	TPS_03069-RA	TDI_06520-RA
HOG_1873	TBI_00831-RA	TTE_00627-RA	TCE_08171-RA	TMS_02647-RA	TCM_01532-RB	TSI_03088-RA	Tpa_TRINITY_DN127960_c0_g1::Tpa_TRINITY_DN127960_c0_g1_i1::g.6428::m.6428	TGE_01555-RA	TPS_03677-RA	TDI_00618-RA
HOG_22699	TBI_06091-RA	TTE_05242-RA	TCE_02032-RA	TMS_07228-RA	TCM_06337-RA	TSI_02338-RA	TPA_16502-RA	TGE_02777-RA	TPS_03015-RA	TDI_03025-RA
HOG_17122	TBI_09446-RA	TTE_09564-RA	TCE_05871-RA	TMS_06269-RA	TCM_02258-RA	TSI_04060-RA	TPA_11615-RA	TGE_10523-RA	TPS_07973-RA	TDI_05542-RA
HOG_7911	Tbi_TRINITY_DN26719_c0_g1::Tbi_TRINITY_DN26719_c0_g1_i1::g.20836::m.20836	TTE_04930-RA	Tce_TRINITY_DN84642_c0_g1::Tce_TRINITY_DN84642_c0_g1_i2::g.19838::m.19838	Tms_TRINITY_DN44436_c0_g1::Tms_TRINITY_DN44436_c0_g1_i1::g.24312::m.24312	Tcm_TRINITY_DN49268_c0_g1::Tcm_TRINITY_DN49268_c0_g1_i1::g.18627::m.18627	TSI_06077-RA	Tpa_TRINITY_DN119656_c0_g2::Tpa_TRINITY_DN119656_c0_g2_i1::g.18073::m.18073	TGE_06730-RA	TPS_04265-RA	TDI_01447-RA
HOG_23981	TBI_09393-RA	TTE_05412-RA	TCE_09745-RA	TMS_05653-RA	Tcm_TRINITY_DN119622_c0_g1::Tcm_TRINITY_DN119622_c0_g1_i1::g.21426::m.21426	Tsi_TRINITY_DN2535_c0_g1::Tsi_TRINITY_DN2535_c0_g1_i1::g.14163::m.14163	TPA_13674-RA	TGE_03919-RA	Tps_TRINITY_DN81522_c0_g1::Tps_TRINITY_DN81522_c0_g1_i1::g.12827::m.12827	TDI_02726-RA
HOG_17125	TBI_00187-RA	TTE_03177-RA	TCE_00903-RA	TMS_01898-RA	TCM_08695-RA	TSI_13978-RA	TPA_16062-RA	TGE_03213-RA	TPS_05123-RA	TDI_00468-RA
HOG_972	TBI_05524-RA	TTE_07895-RA	TCE_11313-RA	TMS_08681-RA	TCM_11956-RA	TSI_12131-RA	TPA_05958-RA	TGE_06890-RA	Tps_TRINITY_DN81392_c0_g1::Tps_TRINITY_DN81392_c0_g1_i2::g.14792::m.14792	TDI_11367-RA
HOG_970	TBI_04717-RA	TTE_07338-RA	Tce_TRINITY_DN93273_c0_g1::Tce_TRINITY_DN93273_c0_g1_i1::g.12329::m.12329	TMS_09744-RA	TCM_01182-RB	TSI_03708-RA	TPA_05854-RA	TGE_04085-RA	TPS_13173-RA	TDI_05353-RA
HOG_6284	TBI_01804-RA	TTE_06474-RA	Tce_TRINITY_DN99838_c0_g2::Tce_TRINITY_DN99838_c0_g2_i1::g.22495::m.22495	TMS_00342-RA	Tcm_TRINITY_DN97682_c2_g1::Tcm_TRINITY_DN97682_c2_g1_i1::g.16376::m.16376	Tsi_TRINITY_DN23481_c1_g1::Tsi_TRINITY_DN23481_c1_g1_i1::g.17911::m.17911	Tpa_TRINITY_DN139445_c0_g8::Tpa_TRINITY_DN139445_c0_g8_i1::g.18778::m.18778	Tge_TRINITY_DN44068_c1_g2::Tge_TRINITY_DN44068_c1_g2_i1::g.16246::m.16246	Tps_TRINITY_DN94023_c0_g2::Tps_TRINITY_DN94023_c0_g2_i3::g.16009::m.16009	Tdi_TRINITY_DN12802_c0_g1::Tdi_TRINITY_DN12802_c0_g1_i1::g.16913::m.16913
HOG_23987	TBI_06670-RA	TTE_06059-RA	TCE_13854-RA	TMS_12801-RA	TCM_07733-RA	TSI_03593-RA	TPA_10670-RA	TGE_08906-RA	TPS_02756-RA	TDI_06569-RA
HOG_6286	Tbi_TRINITY_DN86074_c0_g1::Tbi_TRINITY_DN86074_c0_g1_i1::g.24465::m.24465	TTE_07911-RA	Tce_TRINITY_DN38518_c0_g1::Tce_TRINITY_DN38518_c0_g1_i1::g.23290::m.23290	TMS_12405-RA	TCM_12588-RA	Tsi_TRINITY_DN53345_c0_g1::Tsi_TRINITY_DN53345_c0_g1_i1::g.26705::m.26705	TPA_10561-RA	TGE_10007-RA	Tps_TRINITY_DN5177_c0_g1::Tps_TRINITY_DN5177_c0_g1_i1::g.21473::m.21473	TDI_09612-RA
HOG_11736	TBI_02523-RA	TTE_00605-RA	TCE_03158-RB	TMS_04192-RA	TCM_02542-RA	TSI_03766-RA	TPA_01515-RA	TGE_03950-RA	TPS_01461-RB	TDI_02352-RA
HOG_24027	TBI_05061-RA	TTE_08535-RA	TCE_13828-RA	TMS_05854-RA	TCM_07775-RA	TSI_06808-RA	TPA_16433-RA	TGE_05471-RA	TPS_05537-RA	TDI_03862-RA
HOG_182	TBI_01274-RA	TTE_01711-RA	TCE_00659-RA	TMS_01085-RA	TCM_04881-RA	TSI_01443-RA	Tpa_TRINITY_DN125167_c0_g1::Tpa_TRINITY_DN125167_c0_g1_i2::g.15842::m.15842	TGE_00419-RB	TPS_03262-RA	TDI_00986-RA
HOG_20833	TBI_04363-RA	TTE_02979-RA	TCE_03336-RA	TMS_00154-RA	Tcm_TRINITY_DN97754_c0_g1::Tcm_TRINITY_DN97754_c0_g1_i1::g.3852::m.3852	Tsi_TRINITY_DN29343_c0_g1::Tsi_TRINITY_DN29343_c0_g1_i1::g.3312::m.3312	TPA_09372-RA	TGE_00761-RA	TPS_02185-RA	TDI_02675-RA
HOG_20831	TBI_12124-RA	TTE_02213-RA	TCE_03449-RA	TMS_04387-RA	TCM_02624-RA	TSI_03798-RA	TPA_08794-RA	TGE_01103-RA	TPS_01162-RB	TDI_07405-RA
HOG_20837	TBI_03759-RA	TTE_07528-RA	TCE_07782-RA	TMS_09599-RA	TCM_05741-RA	TSI_04838-RA	TPA_15807-RA	TGE_01860-RA	TPS_07651-RA	TDI_02218-RA
HOG_20948	TBI_04880-RA	TTE_01486-RA	TCE_05194-RA	TMS_00218-RA	Tcm_TRINITY_DN93512_c0_g1::Tcm_TRINITY_DN93512_c0_g1_i5::g.15533::m.15533	TSI_07478-RA	TPA_06033-RA	TGE_08864-RA	TPS_08018-RA	TDI_10865-RA
HOG_20949	TBI_02240-RA	TTE_03450-RA	TCE_03986-RA	TMS_02463-RA	TCM_02640-RA	TSI_02940-RA	TPA_02035-RA	TGE_03243-RA	TPS_01706-RA	TDI_02187-RA
HOG_20120	TBI_09927-RA	TTE_04460-RA	TCE_05778-RA	TMS_08413-RA	TCM_04963-RA	TSI_04148-RA	Tpa_TRINITY_DN133472_c0_g5::Tpa_TRINITY_DN133472_c0_g5_i1::g.12709::m.12709	TGE_08510-RA	TPS_03293-RA	TDI_03951-RA
HOG_20942	TBI_03133-RA	TTE_11204-RA	TCE_02332-RA	TMS_07969-RA	TCM_03689-RA	TSI_06697-RA	TPA_09116-RA	TGE_09938-RA	TPS_00866-RB	TDI_04708-RA
HOG_2628	TBI_09828-RA	TTE_10001-RA	TCE_09737-RA	TMS_10545-RA	TCM_09193-RA	TSI_02861-RC	TPA_08290-RA	TGE_07084-RA	TPS_08391-RA	TDI_05593-RA
HOG_20128	TBI_10438-RA	Tte_TRINITY_DN15171_c0_g1::Tte_TRINITY_DN15171_c0_g1_i1::g.10181::m.10181	TCE_00899-RA	Tms_TRINITY_DN16920_c0_g1::Tms_TRINITY_DN16920_c0_g1_i1::g.12396::m.12396	TCM_01201-RA	TSI_00212-RA	TPA_10113-RA	TGE_01873-RA	TPS_00908-RA	Tdi_TRINITY_DN25751_c0_g1::Tdi_TRINITY_DN25751_c0_g1_i1::g.9486::m.9486
HOG_20129	Tbi_TRINITY_DN64723_c0_g1::Tbi_TRINITY_DN64723_c0_g1_i1::g.14482::m.14482	TTE_04730-RA	TCE_00614-RA	TMS_04349-RA	TCM_07414-RA	TSI_08060-RA	Tpa_TRINITY_DN132179_c0_g1::Tpa_TRINITY_DN132179_c0_g1_i1::g.12882::m.12882	TGE_08064-RA	TPS_07570-RA	TDI_09337-RA
HOG_21303	TBI_04549-RA	TTE_07330-RA	TCE_00633-RA	TMS_08713-RA	TCM_01903-RA	TSI_04230-RA	Tpa_TRINITY_DN142770_c0_g1::Tpa_TRINITY_DN142770_c0_g1_i1::g.321::m.321	TGE_00792-RA	TPS_06000-RA	TDI_05431-RA
HOG_21302	TBI_06668-RA	TTE_06061-RA	TCE_07960-RA	TMS_08455-RA	Tcm_TRINITY_DN78726_c0_g1::Tcm_TRINITY_DN78726_c0_g1_i1::g.17107::m.17107	TSI_03591-RA	Tpa_TRINITY_DN135148_c0_g1::Tpa_TRINITY_DN135148_c0_g1_i4::g.17001::m.17001	TGE_09762-RA	TPS_02758-RA	TDI_06567-RA
HOG_17054	TBI_14056-RA	TTE_12755-RA	TCE_13795-RA	TMS_12821-RA	TCM_08842-RA	TSI_14007-RA	TPA_16397-RA	TGE_11987-RA	TPS_15434-RA	TDI_11105-RA
HOG_21300	Tbi_TRINITY_DN66996_c1_g2::Tbi_TRINITY_DN66996_c1_g2_i1::g.13963::m.13963	TTE_03485-RA	Tce_TRINITY_DN92826_c0_g1::Tce_TRINITY_DN92826_c0_g1_i1::g.16457::m.16457	TMS_08791-RA	TCM_04851-RA	Tsi_TRINITY_DN45726_c0_g1::Tsi_TRINITY_DN45726_c0_g1_i1::g.15725::m.15725	TPA_14908-RA	Tge_TRINITY_DN41428_c0_g2::Tge_TRINITY_DN41428_c0_g2_i1::g.16611::m.16611	TPS_01201-RA	Tdi_TRINITY_DN30524_c0_g1::Tdi_TRINITY_DN30524_c0_g1_i1::g.12659::m.12659
HOG_21306	TBI_08508-RA	TTE_10724-RA	TCE_07350-RA	TMS_09837-RA	TCM_05719-RA	TSI_07025-RA	TPA_13451-RA	TGE_07809-RA	TPS_02377-RA	TDI_10573-RA
HOG_17051	TBI_03101-RA	Tte_TRINITY_DN56646_c0_g1::Tte_TRINITY_DN56646_c0_g1_i1::g.12002::m.12002	Tce_TRINITY_DN103439_c0_g2::Tce_TRINITY_DN103439_c0_g2_i1::g.10448::m.10448	Tms_TRINITY_DN24226_c0_g1::Tms_TRINITY_DN24226_c0_g1_i1::g.10220::m.10220	TCM_03692-RA	TSI_02291-RA	TPA_02244-RA	TGE_03063-RA	TPS_11743-RA	Tdi_TRINITY_DN52292_c0_g1::Tdi_TRINITY_DN52292_c0_g1_i1::g.5880::m.5880
HOG_21309	TBI_05103-RA	TTE_00650-RA	TCE_01758-RA	TMS_03922-RA	Tcm_TRINITY_DN102660_c3_g2::Tcm_TRINITY_DN102660_c3_g2_i1::g.9476::m.9476	TSI_01546-RA	TPA_08615-RA	TGE_00827-RA	TPS_02851-RA	TDI_04780-RA
HOG_9237	TBI_12459-RA	TTE_11641-RA	TCE_11957-RA	TMS_12790-RA	TCM_11158-RA	TSI_10181-RA	TPA_16405-RA	TGE_10345-RA	TPS_11024-RA	TDI_10207-RA
HOG_24217	TBI_09405-RA	TTE_05577-RA	TCE_11294-RA	TMS_07886-RA	TCM_07490-RA	TSI_10809-RA	TPA_11509-RA	TGE_08891-RA	TPS_09690-RA	TDI_10512-RA
HOG_1914	TBI_04640-RA	TTE_05025-RA	TCE_00392-RA	TMS_00767-RA	TCM_03519-RA	TSI_01101-RA	TPA_16360-RA	TGE_08476-RA	TPS_15403-RA	Tdi_TRINITY_DN12077_c0_g1::Tdi_TRINITY_DN12077_c0_g1_i1::g.20794::m.20794
HOG_17059	TBI_10560-RA	TTE_00913-RA	TCE_01939-RA	TMS_01645-RA	TCM_06779-RA	TSI_06533-RA	TPA_12118-RA	TGE_08789-RA	TPS_08559-RA	TDI_09198-RA
HOG_24274	TBI_01996-RA	TTE_03130-RA	TCE_10244-RB	TMS_10220-RA	TCM_09774-RA	TSI_13276-RA	TPA_14202-RA	TGE_01600-RA	TPS_10095-RA	TDI_11578-RA
HOG_22294	TBI_02158-RA	TTE_04840-RA	TCE_01007-RA	TMS_00414-RA	TCM_01760-RA	TSI_06480-RA	TPA_02339-RA	TGE_05740-RA	TPS_00255-RB	TDI_00861-RA
HOG_22968	TBI_06491-RA	TTE_06870-RA	TCE_00299-RA	TMS_02401-RA	TCM_01404-RA	TSI_09506-RA	TPA_08389-RA	TGE_09636-RA	TPS_02586-RA	TDI_05626-RA
HOG_22966	TBI_02753-RA	TTE_05811-RA	TCE_02416-RA	TMS_04091-RA	TCM_02183-RA	TSI_01966-RA	TPA_09234-RA	TGE_05166-RA	TPS_12275-RA	TDI_00368-RA
HOG_13219	TBI_08266-RA	TTE_00795-RA	Tce_TRINITY_DN104437_c0_g1::Tce_TRINITY_DN104437_c0_g1_i1::g.6420::m.6420	Tms_TRINITY_DN30091_c0_g1::Tms_TRINITY_DN30091_c0_g1_i1::g.5775::m.5775	Tcm_TRINITY_DN102081_c1_g1::Tcm_TRINITY_DN102081_c1_g1_i1::g.5961::m.5961	Tsi_TRINITY_DN2531_c0_g1::Tsi_TRINITY_DN2531_c0_g1_i1::g.5551::m.5551	TPA_01146-RA	TGE_07769-RA	Tps_TRINITY_DN87773_c0_g1::Tps_TRINITY_DN87773_c0_g1_i1::g.7878::m.7878	TDI_00813-RA
HOG_3447	Tbi_TRINITY_DN71605_c3_g1::Tbi_TRINITY_DN71605_c3_g1_i1::g.14189::m.14189	TTE_03590-RA	TCE_05888-RA	TMS_05685-RB	Tcm_TRINITY_DN100790_c3_g1::Tcm_TRINITY_DN100790_c3_g1_i2::g.14713::m.14713	Tsi_TRINITY_DN30802_c4_g1::Tsi_TRINITY_DN30802_c4_g1_i1::g.13595::m.13595	TPA_06942-RA	TGE_06140-RA	TPS_11093-RA	Tdi_TRINITY_DN6184_c0_g1::Tdi_TRINITY_DN6184_c0_g1_i1::g.15530::m.15530
HOG_22963	TBI_09941-RA	TTE_05920-RA	TCE_07594-RA	TMS_07437-RA	TCM_05976-RA	TSI_03747-RA	Tpa_TRINITY_DN132032_c0_g1::Tpa_TRINITY_DN132032_c0_g1_i1::g.13778::m.13778	TGE_03363-RA	TPS_05551-RA	Tdi_TRINITY_DN20068_c0_g2::Tdi_TRINITY_DN20068_c0_g2_i1::g.13167::m.13167
HOG_22960	Tbi_TRINITY_DN65148_c1_g1::Tbi_TRINITY_DN65148_c1_g1_i2::g.14635::m.14635	Tte_TRINITY_DN16113_c0_g3::Tte_TRINITY_DN16113_c0_g3_i1::g.16154::m.16154	Tce_TRINITY_DN88725_c0_g1::Tce_TRINITY_DN88725_c0_g1_i1::g.13686::m.13686	Tms_TRINITY_DN23428_c0_g1::Tms_TRINITY_DN23428_c0_g1_i1::g.16873::m.16873	TCM_09275-RA	TSI_08604-RA	Tpa_TRINITY_DN127425_c0_g1::Tpa_TRINITY_DN127425_c0_g1_i2::g.12247::m.12247	Tge_TRINITY_DN37551_c0_g5::Tge_TRINITY_DN37551_c0_g5_i1::g.15042::m.15042	Tps_TRINITY_DN73101_c0_g2::Tps_TRINITY_DN73101_c0_g2_i4::g.12542::m.12542	Tdi_TRINITY_DN23369_c0_g3::Tdi_TRINITY_DN23369_c0_g3_i1::g.14464::m.14464
HOG_1526	TBI_13894-RA	TTE_08952-RA	TCE_02833-RA	TMS_08192-RA	Tcm_TRINITY_DN90354_c0_g1::Tcm_TRINITY_DN90354_c0_g1_i1::g.15493::m.15493	TSI_02407-RA	TPA_05095-RA	TGE_06845-RA	TPS_14810-RA	TDI_09769-RA
HOG_2026	Tbi_TRINITY_DN55330_c0_g1::Tbi_TRINITY_DN55330_c0_g1_i1::g.11481::m.11481	Tte_TRINITY_DN14615_c0_g1::Tte_TRINITY_DN14615_c0_g1_i1::g.12338::m.12338	TCE_02551-RB	Tms_TRINITY_DN22272_c0_g1::Tms_TRINITY_DN22272_c0_g1_i2::g.11254::m.11254	Tcm_TRINITY_DN98731_c0_g1::Tcm_TRINITY_DN98731_c0_g1_i4::g.12294::m.12294	Tsi_TRINITY_DN31007_c0_g1::Tsi_TRINITY_DN31007_c0_g1_i1::g.11423::m.11423	Tpa_TRINITY_DN137798_c0_g4::Tpa_TRINITY_DN137798_c0_g4_i1::g.16984::m.16984	Tge_TRINITY_DN40282_c0_g2::Tge_TRINITY_DN40282_c0_g2_i1::g.10552::m.10552	Tps_TRINITY_DN91439_c0_g1::Tps_TRINITY_DN91439_c0_g1_i1::g.10737::m.10737	Tdi_TRINITY_DN13323_c0_g1::Tdi_TRINITY_DN13323_c0_g1_i1::g.10662::m.10662
HOG_2027	TBI_03815-RA	Tte_TRINITY_DN28963_c2_g1::Tte_TRINITY_DN28963_c2_g1_i1::g.20156::m.20156	Tce_TRINITY_DN88007_c0_g1::Tce_TRINITY_DN88007_c0_g1_i1::g.17607::m.17607	Tms_TRINITY_DN14185_c0_g1::Tms_TRINITY_DN14185_c0_g1_i1::g.25028::m.25028	Tcm_TRINITY_DN69833_c0_g1::Tcm_TRINITY_DN69833_c0_g1_i1::g.16097::m.16097	TSI_02964-RA	TPA_00251-RA	TGE_03231-RA	TPS_01779-RA	TDI_03456-RA
HOG_2828	Tbi_TRINITY_DN69795_c5_g1::Tbi_TRINITY_DN69795_c5_g1_i2::g.5896::m.5896	TTE_11548-RA	Tce_TRINITY_DN95115_c0_g1::Tce_TRINITY_DN95115_c0_g1_i1::g.19151::m.19151	Tms_TRINITY_DN71619_c0_g1::Tms_TRINITY_DN71619_c0_g1_i1::g.21657::m.21657	Tcm_TRINITY_DN105870_c7_g3::Tcm_TRINITY_DN105870_c7_g3_i1::g.6190::m.6190	Tsi_TRINITY_DN29637_c1_g2::Tsi_TRINITY_DN29637_c1_g2_i1::g.17182::m.17182	Tpa_TRINITY_DN124916_c6_g1::Tpa_TRINITY_DN124916_c6_g1_i1::g.16630::m.16630	Tge_TRINITY_DN47204_c1_g2::Tge_TRINITY_DN47204_c1_g2_i1::g.18104::m.18104	Tps_TRINITY_DN92732_c3_g1::Tps_TRINITY_DN92732_c3_g1_i1::g.8981::m.8981	Tdi_TRINITY_DN32280_c0_g1::Tdi_TRINITY_DN32280_c0_g1_i2::g.8298::m.8298
HOG_10492	TBI_03511-RA	TTE_05234-RA	TCE_04151-RA	TMS_05134-RA	TCM_05886-RA	TSI_07554-RA	TPA_02067-RA	TGE_06725-RA	TPS_06169-RA	TDI_05287-RA
HOG_10491	TBI_03557-RA	TTE_04363-RA	TCE_04758-RA	TMS_00673-RA	TCM_02105-RA	TSI_01107-RC	TPA_00515-RA	TGE_04693-RA	TPS_01173-RA	TDI_02870-RA
HOG_2759	TBI_10830-RA	TTE_10086-RA	TCE_09314-RA	Tms_TRINITY_DN35369_c0_g1::Tms_TRINITY_DN35369_c0_g1_i1::g.19133::m.19133	TCM_07615-RA	TSI_07751-RA	TPA_04896-RA	TGE_07822-RA	TPS_04513-RA	Tdi_TRINITY_DN5615_c0_g1::Tdi_TRINITY_DN5615_c0_g1_i1::g.15882::m.15882
HOG_885	TBI_01073-RA	TTE_07855-RA	TCE_11926-RA	TMS_08014-RA	TCM_07479-RA	Tsi_TRINITY_DN22406_c0_g1::Tsi_TRINITY_DN22406_c0_g1_i1::g.23429::m.23429	TPA_01571-RA	TGE_03224-RA	TPS_04918-RA	TDI_13131-RA
HOG_884	TBI_11409-RA	TTE_04145-RA	TCE_11644-RA	Tms_TRINITY_DN22364_c0_g1::Tms_TRINITY_DN22364_c0_g1_i1::g.22968::m.22968	Tcm_TRINITY_DN100197_c1_g1::Tcm_TRINITY_DN100197_c1_g1_i1::g.19272::m.19272	TSI_05901-RA	Tpa_TRINITY_DN128700_c0_g3::Tpa_TRINITY_DN128700_c0_g3_i2::g.19875::m.19875	TGE_03585-RB	Tps_TRINITY_DN90266_c1_g1::Tps_TRINITY_DN90266_c1_g1_i4::g.17379::m.17379	TDI_08181-RA
HOG_18232	TBI_05948-RA	TTE_04845-RA	TCE_06494-RA	TMS_07724-RA	TCM_03373-RA	TSI_04521-RA	TPA_02049-RA	TGE_01392-RA	TPS_02830-RA	TDI_03417-RA
HOG_18235	TBI_11962-RA	TTE_11890-RA	TCE_13765-RA	TMS_12833-RA	TCM_14541-RA	TSI_10420-RA	TPA_16271-RA	TGE_06414-RA	TPS_15416-RA	TDI_13800-RA
HOG_20546	TBI_10853-RA	TTE_07318-RA	TCE_09890-RA	TMS_07644-RA	TCM_06392-RA	TSI_08502-RA	TPA_06533-RA	TGE_09933-RA	TPS_05520-RA	TDI_11340-RA
HOG_20544	Tbi_TRINITY_DN40261_c0_g1::Tbi_TRINITY_DN40261_c0_g1_i1::g.12350::m.12350	TTE_12362-RA	Tce_TRINITY_DN84878_c0_g1::Tce_TRINITY_DN84878_c0_g1_i1::g.11127::m.11127	Tms_TRINITY_DN7879_c0_g1::Tms_TRINITY_DN7879_c0_g1_i1::g.11929::m.11929	TCM_11394-RA	Tsi_TRINITY_DN13408_c0_g1::Tsi_TRINITY_DN13408_c0_g1_i1::g.13655::m.13655	Tpa_TRINITY_DN136303_c0_g3::Tpa_TRINITY_DN136303_c0_g3_i1::g.18902::m.18902	TGE_11607-RA	Tps_TRINITY_DN84116_c0_g1::Tps_TRINITY_DN84116_c0_g1_i2::g.10951::m.10951	Tdi_TRINITY_DN30523_c0_g1::Tdi_TRINITY_DN30523_c0_g1_i1::g.11300::m.11300
HOG_20015	TBI_03588-RA	TTE_00521-RA	TCE_00673-RA	TMS_00157-RA	TCM_03365-RA	TSI_01114-RA	TPA_16097-RA	TGE_00225-RA	TPS_05013-RA	TDI_02165-RA
HOG_20019	TBI_10920-RA	TTE_06283-RA	TCE_07502-RA	TMS_03616-RA	TCM_09722-RA	TSI_09472-RA	TPA_04158-RA	TGE_01386-RA	TPS_09665-RA	TDI_09381-RA
HOG_20548	Tbi_TRINITY_DN72330_c0_g6::Tbi_TRINITY_DN72330_c0_g6_i2::g.15513::m.15513	TTE_06269-RA	TCE_06127-RA	TMS_06200-RA	Tcm_TRINITY_DN107702_c4_g1::Tcm_TRINITY_DN107702_c4_g1_i2::g.15083::m.15083	TSI_08401-RA	Tpa_TRINITY_DN129055_c0_g3::Tpa_TRINITY_DN129055_c0_g3_i1::g.13313::m.13313	Tge_TRINITY_DN44893_c1_g1::Tge_TRINITY_DN44893_c1_g1_i1::g.14903::m.14903	Tps_TRINITY_DN91025_c2_g7::Tps_TRINITY_DN91025_c2_g7_i1::g.15138::m.15138	TDI_12005-RA
HOG_22214	TBI_05567-RB	TTE_05395-RA	TCE_02258-RA	TMS_09160-RA	TCM_07456-RA	TSI_04367-RA	Tpa_TRINITY_DN141365_c1_g4::Tpa_TRINITY_DN141365_c1_g4_i2::g.4166::m.4166	TGE_05193-RA	TPS_02288-RA	TDI_11002-RA
HOG_24117	TBI_00788-RA	TTE_07592-RA	TCE_00719-RA	TMS_02199-RA	TCM_00741-RA	TSI_04755-RB	TPA_09890-RA	TGE_00035-RA	TPS_00546-RA	TDI_00177-RA
HOG_24092	TBI_02570-RA	TTE_06066-RA	TCE_09851-RA	TMS_07090-RA	TCM_04773-RA	TSI_03930-RA	TPA_10565-RA	TGE_06876-RA	TPS_02064-RA	TDI_05902-RA
HOG_24061	TBI_00990-RA	TTE_07439-RA	TCE_04311-RA	TMS_02152-RA	TCM_08027-RA	TSI_02661-RA	TPA_16389-RA	TGE_00911-RA	TPS_06951-RA	TDI_10342-RA
HOG_24060	TBI_04844-RA	TTE_02115-RA	TCE_00217-RA	TMS_08735-RA	TCM_06116-RA	TSI_03544-RA	TPA_05049-RA	TGE_00958-RA	TPS_01280-RA	TDI_03211-RA
HOG_24063	TBI_09035-RA	TTE_11140-RA	TCE_12066-RA	TMS_10874-RA	TCM_08940-RA	TSI_11278-RA	Tpa_TRINITY_DN127271_c0_g1::Tpa_TRINITY_DN127271_c0_g1_i3::g.12603::m.12603	TGE_10684-RA	TPS_08593-RA	TDI_06838-RA
HOG_21542	Tbi_TRINITY_DN54904_c0_g1::Tbi_TRINITY_DN54904_c0_g1_i2::g.17155::m.17155	Tte_TRINITY_DN23029_c0_g1::Tte_TRINITY_DN23029_c0_g1_i2::g.19003::m.19003	Tce_TRINITY_DN97949_c0_g1::Tce_TRINITY_DN97949_c0_g1_i2::g.16092::m.16092	Tms_TRINITY_DN25099_c0_g1::Tms_TRINITY_DN25099_c0_g1_i1::g.17401::m.17401	Tcm_TRINITY_DN99295_c0_g1::Tcm_TRINITY_DN99295_c0_g1_i1::g.14750::m.14750	Tsi_TRINITY_DN3988_c0_g1::Tsi_TRINITY_DN3988_c0_g1_i1::g.16385::m.16385	Tpa_TRINITY_DN139472_c0_g4::Tpa_TRINITY_DN139472_c0_g4_i1::g.22620::m.22620	TGE_02071-RA	Tps_TRINITY_DN88172_c0_g1::Tps_TRINITY_DN88172_c0_g1_i2::g.14664::m.14664	Tdi_TRINITY_DN12022_c0_g2::Tdi_TRINITY_DN12022_c0_g2_i1::g.15547::m.15547
HOG_24064	TBI_06090-RA	TTE_05241-RA	TCE_02031-RA	TMS_07229-RA	TCM_06336-RA	TSI_02337-RA	TPA_00651-RA	TGE_02776-RA	TPS_03014-RA	TDI_03026-RA
HOG_20496	TBI_06581-RA	TTE_01818-RA	TCE_12847-RA	TMS_12783-RA	TCM_13126-RA	TSI_12923-RA	TPA_00104-RA	TGE_01232-RA	TPS_08078-RA	TDI_10765-RA
HOG_20497	TBI_05294-RA	TTE_07738-RA	TCE_07637-RA	TMS_10976-RA	TCM_06898-RA	TSI_06991-RA	TPA_03025-RA	TGE_07111-RA	TPS_09479-RA	TDI_11106-RA
HOG_13108	TBI_01052-RA	TTE_01327-RA	TCE_02468-RA	TMS_00561-RA	TCM_01143-RA	TSI_01003-RA	TPA_00365-RA	TGE_01927-RA	TPS_02087-RA	TDI_00874-RA
HOG_18838	TBI_04540-RA	TTE_03812-RA	TCE_00948-RA	TMS_00025-RA	TCM_04151-RA	TSI_04481-RA	TPA_03554-RA	TGE_04158-RA	TPS_04610-RA	TDI_03755-RA
HOG_18528	TBI_10162-RA	TTE_07234-RA	TCE_03719-RA	TMS_05770-RA	TCM_01433-RB	TSI_09122-RA	TPA_02753-RA	TGE_08378-RA	TPS_00224-RI	TDI_07831-RA
HOG_18526	TBI_05585-RA	TTE_04923-RA	Tce_TRINITY_DN99308_c0_g1::Tce_TRINITY_DN99308_c0_g1_i2::g.12535::m.12535	Tms_TRINITY_DN24257_c0_g1::Tms_TRINITY_DN24257_c0_g1_i1::g.9167::m.9167	TCM_05561-RA	TSI_03723-RA	TPA_03272-RA	TGE_06938-RA	TPS_03959-RA	Tdi_TRINITY_DN19775_c0_g1::Tdi_TRINITY_DN19775_c0_g1_i1::g.8778::m.8778
HOG_22890	TBI_11052-RA	TTE_08462-RA	TCE_12975-RA	TMS_11961-RA	TCM_10962-RA	TSI_11286-RA	TPA_10677-RA	TGE_10155-RA	TPS_09955-RA	TDI_08721-RA
HOG_18524	TBI_10183-RA	TTE_07727-RA	TCE_08441-RA	TMS_10190-RA	Tcm_TRINITY_DN97485_c0_g1::Tcm_TRINITY_DN97485_c0_g1_i2::g.7918::m.7918	TSI_12903-RA	TPA_06421-RA	TGE_09943-RA	Tps_TRINITY_DN81982_c0_g1::Tps_TRINITY_DN81982_c0_g1_i2::g.8234::m.8234	TDI_11904-RA
HOG_22896	TBI_10643-RA	TTE_10385-RA	TCE_07928-RA	Tms_TRINITY_DN25419_c0_g1::Tms_TRINITY_DN25419_c0_g1_i1::g.22018::m.22018	Tcm_TRINITY_DN94530_c0_g1::Tcm_TRINITY_DN94530_c0_g1_i1::g.19088::m.19088	Tsi_TRINITY_DN40786_c0_g1::Tsi_TRINITY_DN40786_c0_g1_i1::g.25951::m.25951	Tpa_TRINITY_DN122018_c1_g1::Tpa_TRINITY_DN122018_c1_g1_i2::g.18760::m.18760	Tge_TRINITY_DN16252_c0_g1::Tge_TRINITY_DN16252_c0_g1_i1::g.22970::m.22970	Tps_TRINITY_DN84801_c0_g1::Tps_TRINITY_DN84801_c0_g1_i3::g.18067::m.18067	Tdi_TRINITY_DN14631_c0_g1::Tdi_TRINITY_DN14631_c0_g1_i1::g.20631::m.20631
HOG_20499	TBI_05913-RA	TTE_05974-RA	TCE_07377-RA	TMS_06240-RA	TCM_05556-RA	TSI_02961-RA	TPA_16243-RA	TGE_04236-RA	TPS_05399-RA	TDI_09508-RA
HOG_18521	Tbi_TRINITY_DN70118_c0_g2::Tbi_TRINITY_DN70118_c0_g2_i2::g.10880::m.10880	TTE_03061-RA	TCE_08305-RA	Tms_TRINITY_DN27807_c0_g1::Tms_TRINITY_DN27807_c0_g1_i2::g.6856::m.6856	TCM_03044-RA	Tsi_TRINITY_DN31104_c0_g1::Tsi_TRINITY_DN31104_c0_g1_i1::g.10398::m.10398	TPA_09271-RA	TGE_07412-RA	TPS_14098-RA	TDI_06489-RA
HOG_8928	TBI_13158-RA	TTE_03406-RA	TCE_08762-RA	TMS_05727-RA	TCM_13835-RA	TSI_13251-RA	TPA_11733-RA	TGE_07775-RA	TPS_14570-RA	TDI_13269-RA
HOG_18655	TBI_01836-RA	TTE_01668-RA	TCE_01347-RA	TMS_03734-RA	TCM_01647-RA	TSI_02277-RA	TPA_02116-RA	TGE_02679-RA	TPS_01332-RA	TDI_07117-RA
HOG_774	TBI_10774-RA	TTE_09750-RA	TCE_08551-RA	TMS_03328-RA	TCM_14138-RA	TSI_07741-RA	TPA_00391-RA	TGE_04917-RA	TPS_09138-RA	TDI_04130-RA
HOG_777	TBI_01765-RA	TTE_02599-RA	TCE_06324-RA	TMS_01989-RA	TCM_07197-RA	TSI_01324-RA	Tpa_TRINITY_DN143300_c0_g1::Tpa_TRINITY_DN143300_c0_g1_i1::g.301::m.301	TGE_02918-RA	TPS_01533-RA	TDI_10448-RA
HOG_776	TBI_07792-RA	TTE_07889-RA	TCE_07679-RA	TMS_11091-RA	TCM_10402-RA	TSI_08423-RA	Tpa_TRINITY_DN136347_c0_g1::Tpa_TRINITY_DN136347_c0_g1_i2::g.10492::m.10492	TGE_05727-RA	TPS_06515-RA	TDI_07028-RA
HOG_18300	Tbi_TRINITY_DN60243_c0_g1::Tbi_TRINITY_DN60243_c0_g1_i1::g.11393::m.11393	TTE_06108-RA	TCE_04832-RA	TMS_09130-RA	TCM_02178-RA	TSI_08734-RA	TPA_03443-RA	TGE_09021-RA	TPS_08599-RA	TDI_04932-RA
HOG_20946	TBI_03278-RA	TTE_07442-RA	TCE_02252-RA	Tms_TRINITY_DN42853_c0_g1::Tms_TRINITY_DN42853_c0_g1_i1::g.17173::m.17173	TCM_02067-RA	TSI_13489-RA	TPA_02648-RA	TGE_05190-RA	TPS_02291-RA	TDI_01801-RA
HOG_22213	TBI_08856-RA	TTE_08477-RA	TCE_03034-RA	TMS_05534-RA	TCM_07364-RA	TSI_06258-RA	TPA_07593-RA	TGE_08368-RA	TPS_07727-RA	TDI_08118-RA
HOG_18659	TBI_03544-RA	TTE_02473-RA	TCE_04708-RA	Tms_TRINITY_DN64263_c0_g1::Tms_TRINITY_DN64263_c0_g1_i1::g.29070::m.29070	TCM_03124-RA	TSI_02285-RA	TPA_01892-RA	TGE_06384-RA	TPS_12807-RA	TDI_02436-RA
HOG_778	TBI_09864-RA	TTE_07936-RA	TCE_04631-RA	TMS_05983-RB	TCM_02239-RA	TSI_09842-RA	TPA_11424-RA	TGE_09700-RA	TPS_06924-RA	TDI_09764-RA
HOG_19617	TBI_06337-RA	TTE_02688-RA	TCE_07413-RA	TMS_07848-RA	TCM_03469-RA	Tsi_TRINITY_DN20258_c0_g1::Tsi_TRINITY_DN20258_c0_g1_i1::g.16016::m.16016	TPA_00510-RA	TGE_05220-RA	TPS_08026-RA	TDI_03257-RA
HOG_77	TBI_04041-RA	TTE_01048-RA	TCE_02704-RA	TMS_01221-RA	TCM_01294-RA	TSI_13459-RA	TPA_00718-RA	Tge_TRINITY_DN35330_c0_g1::Tge_TRINITY_DN35330_c0_g1_i2::g.17558::m.17558	TPS_02672-RA	TDI_00841-RA
HOG_75	TBI_00116-RA	Tte_TRINITY_DN48731_c0_g1::Tte_TRINITY_DN48731_c0_g1_i1::g.18929::m.18929	Tce_TRINITY_DN100812_c3_g1::Tce_TRINITY_DN100812_c3_g1_i5::g.6136::m.6136	TMS_07942-RA	Tcm_TRINITY_DN105510_c0_g1::Tcm_TRINITY_DN105510_c0_g1_i5::g.21637::m.21637	Tsi_TRINITY_DN20644_c0_g1::Tsi_TRINITY_DN20644_c0_g1_i1::g.18781::m.18781	Tpa_TRINITY_DN129763_c0_g1::Tpa_TRINITY_DN129763_c0_g1_i4::g.14975::m.14975	Tge_TRINITY_DN24099_c0_g1::Tge_TRINITY_DN24099_c0_g1_i1::g.18134::m.18134	Tps_TRINITY_DN94980_c0_g1::Tps_TRINITY_DN94980_c0_g1_i2::g.7756::m.7756	Tdi_TRINITY_DN30384_c1_g1::Tdi_TRINITY_DN30384_c1_g1_i1::g.7807::m.7807
HOG_20215	TBI_10814-RA	TTE_09374-RA	TCE_07437-RA	TMS_06815-RA	TCM_04550-RA	TSI_07256-RA	TPA_07970-RA	TGE_09180-RA	TPS_08888-RA	TDI_07011-RA
HOG_17935	TBI_05851-RA	TTE_05972-RA	TCE_05416-RA	TMS_07238-RA	TCM_10258-RA	TSI_09188-RA	TPA_16442-RA	TGE_06116-RA	TPS_09478-RA	TDI_04936-RA
HOG_72	TBI_08361-RA	TTE_04870-RA	TCE_04796-RA	TMS_03846-RA	TCM_14362-RA	TSI_12076-RA	TPA_04749-RA	TGE_01777-RA	TPS_12401-RA	TDI_06893-RA
HOG_71	TBI_11492-RA	TTE_08859-RA	TCE_11582-RA	TMS_11343-RA	TCM_07927-RA	TSI_10385-RA	TPA_03892-RA	TGE_09820-RA	TPS_09827-RA	TDI_10940-RA
HOG_3059	TBI_12660-RA	TTE_11950-RA	TCE_07151-RA	TMS_05526-RA	TCM_01580-RA	TSI_08314-RA	TPA_08235-RA	TGE_11712-RA	TPS_05107-RA	TDI_09065-RA
HOG_6864	TBI_07820-RA	TTE_06774-RA	TCE_13841-RA	TMS_03589-RA	TCM_14470-RA	TSI_13997-RA	TPA_12810-RA	TGE_11963-RA	TPS_08734-RA	TDI_08411-RA
HOG_17938	Tbi_TRINITY_DN66109_c0_g1::Tbi_TRINITY_DN66109_c0_g1_i2::g.11711::m.11711	Tte_TRINITY_DN27905_c0_g1::Tte_TRINITY_DN27905_c0_g1_i2::g.11799::m.11799	Tce_TRINITY_DN106862_c1_g1::Tce_TRINITY_DN106862_c1_g1_i1::g.4219::m.4219	TMS_02146-RA	TCM_01844-RB	TSI_00276-RA	TPA_07054-RA	TGE_07938-RA	TPS_00246-RA	TDI_01722-RA
HOG_24328	TBI_05782-RA	TTE_06700-RA	TCE_07712-RA	TMS_07655-RA	TCM_11895-RA	TSI_10046-RA	TPA_14241-RA	TGE_07598-RA	TPS_13339-RA	Tdi_TRINITY_DN52457_c0_g1::Tdi_TRINITY_DN52457_c0_g1_i1::g.19938::m.19938
HOG_3053	TBI_09866-RA	TTE_09732-RA	Tce_TRINITY_DN62330_c0_g1::Tce_TRINITY_DN62330_c0_g1_i1::g.22836::m.22836	Tms_TRINITY_DN63803_c0_g1::Tms_TRINITY_DN63803_c0_g1_i1::g.27372::m.27372	Tcm_TRINITY_DN106188_c0_g1::Tcm_TRINITY_DN106188_c0_g1_i1::g.17187::m.17187	Tsi_TRINITY_DN61187_c0_g1::Tsi_TRINITY_DN61187_c0_g1_i1::g.25774::m.25774	TPA_05962-RA	TGE_05472-RA	Tps_TRINITY_DN92501_c2_g1::Tps_TRINITY_DN92501_c2_g1_i1::g.16815::m.16815	Tdi_TRINITY_DN8079_c0_g1::Tdi_TRINITY_DN8079_c0_g1_i1::g.17995::m.17995
HOG_2975	TBI_07263-RA	TTE_05231-RA	TCE_02703-RA	TMS_00873-RA	TCM_02329-RA	TSI_04849-RA	TPA_00920-RA	TGE_03079-RA	TPS_03821-RA	TDI_00418-RA
HOG_1042	TBI_07341-RA	TTE_06730-RA	TCE_10898-RA	TMS_10867-RA	Tcm_TRINITY_DN103438_c2_g1::Tcm_TRINITY_DN103438_c2_g1_i1::g.9701::m.9701	Tsi_TRINITY_DN23509_c0_g1::Tsi_TRINITY_DN23509_c0_g1_i1::g.9682::m.9682	Tpa_TRINITY_DN137901_c1_g1::Tpa_TRINITY_DN137901_c1_g1_i2::g.12271::m.12271	TGE_07260-RA	Tps_TRINITY_DN93461_c4_g7::Tps_TRINITY_DN93461_c4_g7_i4::g.9635::m.9635	TDI_09121-RA
HOG_3380	Tbi_TRINITY_DN71059_c0_g1::Tbi_TRINITY_DN71059_c0_g1_i1::g.9404::m.9404	TTE_00285-RA	Tce_TRINITY_DN101063_c0_g1::Tce_TRINITY_DN101063_c0_g1_i2::g.9041::m.9041	Tms_TRINITY_DN37622_c0_g1::Tms_TRINITY_DN37622_c0_g1_i1::g.33994::m.33994	Tcm_TRINITY_DN88208_c0_g1::Tcm_TRINITY_DN88208_c0_g1_i2::g.16190::m.16190	TSI_07275-RA	TPA_13857-RA	TGE_00146-RA	TPS_00197-RA	Tdi_TRINITY_DN18688_c0_g1::Tdi_TRINITY_DN18688_c0_g1_i1::g.8512::m.8512
HOG_1045	TBI_09128-RA	TTE_06693-RA	TCE_08249-RA	TMS_09278-RA	TCM_06459-RA	TSI_02223-RA	TPA_06352-RA	TGE_07551-RA	TPS_02441-RA	TDI_04296-RA
HOG_1044	TBI_08322-RB	TTE_05865-RA	Tce_TRINITY_DN96254_c0_g1::Tce_TRINITY_DN96254_c0_g1_i2::g.15484::m.15484	TMS_04718-RA	TCM_08154-RA	TSI_02676-RA	TPA_11535-RA	TGE_07470-RA	TPS_10503-RA	TDI_11357-RA
HOG_20306	TBI_05575-RA	TTE_02191-RA	TCE_03545-RA	TMS_05298-RA	TCM_07392-RA	TSI_07873-RA	TPA_05871-RA	TGE_06419-RA	TPS_05214-RA	TDI_07192-RA
HOG_20300	TBI_14020-RA	TTE_12709-RA	TCE_13874-RA	TMS_05284-RA	TCM_07633-RA	TSI_13993-RA	TPA_16379-RA	TGE_03123-RA	TPS_15573-RA	TDI_13720-RA
HOG_22803	TBI_03936-RA	Tte_TRINITY_DN24287_c0_g2::Tte_TRINITY_DN24287_c0_g2_i1::g.8836::m.8836	Tce_TRINITY_DN95034_c0_g1::Tce_TRINITY_DN95034_c0_g1_i2::g.14019::m.14019	Tms_TRINITY_DN27643_c0_g1::Tms_TRINITY_DN27643_c0_g1_i4::g.2309::m.2309	Tcm_TRINITY_DN78102_c0_g1::Tcm_TRINITY_DN78102_c0_g1_i1::g.11797::m.11797	Tsi_TRINITY_DN25352_c0_g3::Tsi_TRINITY_DN25352_c0_g3_i2::g.12482::m.12482	Tpa_TRINITY_DN136045_c0_g2::Tpa_TRINITY_DN136045_c0_g2_i1::g.10617::m.10617	Tge_TRINITY_DN36528_c0_g1::Tge_TRINITY_DN36528_c0_g1_i1::g.7688::m.7688	Tps_TRINITY_DN86453_c0_g1::Tps_TRINITY_DN86453_c0_g1_i2::g.9444::m.9444	Tdi_TRINITY_DN23619_c0_g1::Tdi_TRINITY_DN23619_c0_g1_i1::g.8858::m.8858
HOG_18788	TBI_04947-RA	TTE_03459-RA	TCE_08264-RA	TMS_04325-RA	TCM_07151-RA	TSI_07048-RA	TPA_15963-RA	TGE_05817-RA	TPS_06044-RA	TDI_09846-RA
HOG_22456	TBI_00544-RA	TTE_02004-RA	TCE_08777-RA	TMS_02777-RA	TCM_02801-RA	TSI_00343-RA	TPA_00125-RA	TGE_03227-RA	TPS_03979-RA	TDI_00395-RA
HOG_1688	Tbi_TRINITY_DN47575_c0_g1::Tbi_TRINITY_DN47575_c0_g1_i1::g.19648::m.19648	TTE_12029-RA	TCE_10490-RA	TMS_12072-RA	TCM_11501-RA	TSI_06382-RA	Tpa_TRINITY_DN133675_c0_g8::Tpa_TRINITY_DN133675_c0_g8_i1::g.17066::m.17066	TGE_09289-RA	TPS_07577-RA	TDI_06469-RA
HOG_18781	TBI_10860-RA	TTE_06406-RA	TCE_11158-RA	TMS_08110-RA	TCM_10247-RA	TSI_12182-RA	Tpa_TRINITY_DN127453_c0_g3::Tpa_TRINITY_DN127453_c0_g3_i1::g.12292::m.12292	TGE_07853-RA	Tps_TRINITY_DN68561_c0_g1::Tps_TRINITY_DN68561_c0_g1_i1::g.13396::m.13396	TDI_08571-RA
HOG_18780	TBI_03003-RA	TTE_08165-RA	TCE_01640-RA	TMS_01355-RA	TCM_02380-RA	TSI_00552-RA	TPA_00259-RA	TGE_02944-RA	TPS_05614-RA	TDI_00994-RA
HOG_18785	TBI_03009-RA	TTE_04422-RA	TCE_03179-RA	TMS_03796-RA	TCM_08435-RA	TSI_01385-RA	TPA_16403-RA	TGE_06896-RA	TPS_07468-RA	TDI_06361-RA
HOG_4303	TBI_06067-RA	TTE_00022-RA	TCE_01257-RA	TMS_01627-RA	TCM_00430-RA	TSI_00311-RA	TPA_06554-RA	TGE_00599-RA	TPS_03550-RA	TDI_02927-RA
HOG_216	TBI_01821-RA	TTE_02625-RA	TCE_05999-RA	TMS_03852-RA	TCM_11436-RA	TSI_09606-RA	TPA_08987-RA	TGE_04969-RA	TPS_11844-RA	TDI_05396-RA
HOG_1269	TBI_05638-RA	TTE_03151-RA	TCE_07188-RA	TMS_05624-RA	TCM_03301-RA	TSI_06571-RA	Tpa_TRINITY_DN133768_c0_g1::Tpa_TRINITY_DN133768_c0_g1_i2::g.14027::m.14027	TGE_04562-RA	TPS_02337-RA	TDI_02365-RA
HOG_669	TBI_02614-RA	TTE_02032-RA	TCE_07402-RA	TMS_04336-RA	TCM_03954-RA	TSI_02069-RA	TPA_03724-RA	TGE_01880-RA	TPS_05176-RA	TDI_04358-RA
HOG_4304	TBI_00732-RA	TTE_05860-RA	TCE_02496-RA	TMS_07646-RA	TCM_04243-RA	Tsi_TRINITY_DN29415_c3_g1::Tsi_TRINITY_DN29415_c3_g1_i1::g.20859::m.20859	TPA_02223-RA	TGE_01393-RA	TPS_10161-RA	TDI_08668-RA
HOG_664	TBI_07973-RA	TTE_07136-RA	TCE_07303-RA	TMS_05586-RA	TCM_04417-RA	Tsi_TRINITY_DN8978_c0_g1::Tsi_TRINITY_DN8978_c0_g1_i1::g.11858::m.11858	TPA_07971-RA	TGE_04424-RA	TPS_12450-RA	TDI_04338-RA
HOG_18012	TBI_00174-RA	TTE_00209-RA	TCE_00440-RA	TMS_00378-RA	TCM_00472-RA	TSI_01309-RA	TPA_00940-RA	TGE_00919-RA	TPS_03395-RA	TDI_01742-RA
HOG_18010	TBI_04284-RA	TTE_00994-RA	TCE_05255-RA	TMS_06983-RA	TCM_03782-RA	TSI_01030-RA	TPA_12425-RA	TGE_06787-RA	TPS_04031-RA	TDI_03790-RA
HOG_18015	TBI_00322-RA	TTE_05305-RA	TCE_00086-RA	TMS_00281-RA	TCM_01196-RA	TSI_00595-RA	TPA_14658-RA	TGE_08050-RA	TPS_11376-RA	TDI_00449-RA
HOG_17750	TBI_11519-RA	TTE_12005-RA	TCE_04121-RA	TMS_12789-RA	TCM_02510-RA	Tsi_TRINITY_DN69958_c0_g1::Tsi_TRINITY_DN69958_c0_g1_i1::g.11761::m.11761	TPA_06362-RA	TGE_10294-RA	TPS_04501-RA	Tdi_TRINITY_DN7416_c0_g2::Tdi_TRINITY_DN7416_c0_g2_i1::g.8635::m.8635
HOG_8783	TBI_10989-RA	TTE_09062-RA	TCE_07770-RA	TMS_04745-RA	TCM_06066-RA	TSI_07272-RA	TPA_03281-RA	TGE_01996-RA	TPS_05248-RA	TDI_06019-RA
HOG_18019	TBI_01345-RA	TTE_00154-RA	TCE_01243-RA	TMS_02269-RA	TCM_00420-RA	TSI_00385-RA	TPA_00129-RA	TGE_00589-RA	TPS_00610-RA	TDI_00566-RA
HOG_15517	Tbi_TRINITY_DN68071_c0_g1::Tbi_TRINITY_DN68071_c0_g1_i1::g.6471::m.6471	TTE_03300-RA	TCE_04172-RA	TMS_04542-RA	TCM_04532-RA	TSI_02588-RB	Tpa_TRINITY_DN138262_c0_g1::Tpa_TRINITY_DN138262_c0_g1_i1::g.10905::m.10905	TGE_04230-RA	TPS_06887-RA	TDI_07602-RA
HOG_3128	TBI_02481-RA	TTE_05639-RA	TCE_02994-RA	TMS_01137-RA	TCM_06840-RA	TSI_08306-RA	TPA_01979-RA	TGE_02021-RA	TPS_01302-RA	TDI_03295-RA
HOG_3284	Tbi_TRINITY_DN18365_c0_g2::Tbi_TRINITY_DN18365_c0_g2_i1::g.24477::m.24477	Tte_TRINITY_DN24512_c0_g2::Tte_TRINITY_DN24512_c0_g2_i1::g.28466::m.28466	Tce_TRINITY_DN4669_c0_g1::Tce_TRINITY_DN4669_c0_g1_i1::g.23293::m.23293	Tms_TRINITY_DN5311_c0_g1::Tms_TRINITY_DN5311_c0_g1_i1::g.27435::m.27435	Tcm_TRINITY_DN73152_c0_g1::Tcm_TRINITY_DN73152_c0_g1_i1::g.22224::m.22224	Tsi_TRINITY_DN60267_c0_g1::Tsi_TRINITY_DN60267_c0_g1_i1::g.26472::m.26472	TPA_01867-RA	Tge_TRINITY_DN49984_c0_g1::Tge_TRINITY_DN49984_c0_g1_i1::g.26245::m.26245	Tps_TRINITY_DN55755_c0_g1::Tps_TRINITY_DN55755_c0_g1_i1::g.21306::m.21306	Tdi_TRINITY_DN52743_c0_g1::Tdi_TRINITY_DN52743_c0_g1_i1::g.24401::m.24401
HOG_17849	TBI_09235-RA	TTE_05336-RA	TCE_10596-RA	TMS_10416-RA	TCM_08210-RA	TSI_08556-RA	TPA_04156-RA	TGE_09924-RA	TPS_05775-RA	TDI_10344-RA
HOG_17848	TBI_07809-RA	TTE_11000-RA	TCE_11400-RA	TMS_09495-RB	TCM_08885-RA	TSI_07790-RA	TPA_06023-RA	TGE_10359-RA	TPS_12785-RA	TDI_09572-RA
HOG_24256	TBI_07313-RA	TTE_04243-RA	TCE_09002-RA	TMS_08135-RA	TCM_04191-RA	TSI_04231-RA	TPA_03244-RA	TGE_07803-RA	TPS_05646-RA	TDI_10691-RA
HOG_17755	TBI_10753-RA	TTE_10809-RA	TCE_05958-RA	TMS_10424-RA	Tcm_TRINITY_DN105194_c1_g1::Tcm_TRINITY_DN105194_c1_g1_i1::g.8691::m.8691	TSI_11822-RA	TPA_07306-RA	TGE_09776-RA	Tps_TRINITY_DN91476_c0_g1::Tps_TRINITY_DN91476_c0_g1_i2::g.11472::m.11472	TDI_10102-RA
HOG_24254	TBI_08527-RA	TTE_00988-RA	TCE_01614-RA	TMS_01661-RA	TCM_01286-RA	TSI_02100-RA	TPA_00669-RA	TGE_07703-RA	TPS_01213-RA	TDI_01338-RA
HOG_17846	TBI_12627-RA	Tte_TRINITY_DN31400_c0_g1::Tte_TRINITY_DN31400_c0_g1_i1::g.15289::m.15289	TCE_05193-RA	TMS_07266-RA	TCM_02577-RA	TSI_02328-RA	TPA_12967-RA	TGE_02837-RA	TPS_09896-RA	TDI_08623-RA
HOG_3126	TBI_00439-RA	TTE_01421-RA	TCE_01790-RA	TMS_00054-RA	TCM_01412-RA	TSI_00128-RA	TPA_02607-RA	TGE_02721-RA	TPS_01624-RA	TDI_02362-RA
HOG_17843	TBI_02369-RA	TTE_03400-RA	TCE_03003-RA	TMS_00970-RA	TCM_07274-RA	TSI_10205-RA	TPA_06498-RA	TGE_10743-RA	TPS_02831-RA	TDI_02754-RA
HOG_3125	Tbi_TRINITY_DN63733_c0_g1::Tbi_TRINITY_DN63733_c0_g1_i1::g.10046::m.10046	TTE_05266-RA	TCE_13592-RA	TMS_01768-RA	TCM_03834-RA	TSI_04266-RA	TPA_01203-RA	Tge_TRINITY_DN46850_c0_g1::Tge_TRINITY_DN46850_c0_g1_i1::g.9295::m.9295	Tps_TRINITY_DN95309_c1_g1::Tps_TRINITY_DN95309_c1_g1_i1::g.12716::m.12716	TDI_03253-RA
HOG_1469	TBI_00740-RA	TTE_03394-RA	TCE_07336-RA	TMS_10570-RA	TCM_12358-RA	Tsi_TRINITY_DN31321_c12_g12::Tsi_TRINITY_DN31321_c12_g12_i1::g.15206::m.15206	TPA_15164-RA	TGE_00720-RA	Tps_TRINITY_DN81673_c1_g1::Tps_TRINITY_DN81673_c1_g1_i1::g.14125::m.14125	Tdi_TRINITY_DN41352_c0_g1::Tdi_TRINITY_DN41352_c0_g1_i1::g.14528::m.14528
HOG_23000	TBI_11110-RA	TTE_08926-RA	Tce_TRINITY_DN106489_c2_g1::Tce_TRINITY_DN106489_c2_g1_i1::g.16124::m.16124	TMS_08272-RA	TCM_03179-RA	TSI_07561-RA	TPA_02814-RA	TGE_07994-RA	TPS_06141-RA	TDI_06872-RA
HOG_5105	TBI_08195-RA	TTE_05763-RA	TCE_06303-RA	TMS_02676-RA	TCM_09102-RA	TSI_08370-RA	Tpa_TRINITY_DN140857_c1_g3::Tpa_TRINITY_DN140857_c1_g3_i4::g.3940::m.3940	TGE_11015-RA	TPS_05094-RA	TDI_07048-RA
HOG_8654	Tbi_TRINITY_DN71810_c1_g1::Tbi_TRINITY_DN71810_c1_g1_i2::g.6691::m.6691	TTE_02203-RA	TCE_10717-RA	TMS_01255-RA	TCM_08267-RA	TSI_12424-RA	Tpa_TRINITY_DN141794_c0_g10::Tpa_TRINITY_DN141794_c0_g10_i1::g.18768::m.18768	Tge_TRINITY_DN46153_c0_g1::Tge_TRINITY_DN46153_c0_g1_i2::g.3029::m.3029	TPS_09552-RA	TDI_13139-RA
HOG_1317	Tbi_TRINITY_DN50492_c0_g1::Tbi_TRINITY_DN50492_c0_g1_i1::g.17695::m.17695	TTE_07129-RA	TCE_05532-RA	TMS_06456-RA	TCM_00939-RA	Tsi_TRINITY_DN16209_c0_g1::Tsi_TRINITY_DN16209_c0_g1_i1::g.12241::m.12241	TPA_10498-RA	TGE_05496-RA	TPS_02730-RA	TDI_08186-RA
HOG_1313	TBI_08706-RB	TTE_08248-RA	TCE_02979-RA	TMS_06613-RA	TCM_11220-RA	TSI_10462-RA	TPA_06390-RA	TGE_09598-RA	TPS_08021-RA	TDI_04903-RA
HOG_23769	TBI_03987-RA	TTE_03384-RA	TCE_08090-RA	TMS_02012-RA	TCM_03768-RA	TSI_03529-RA	TPA_00904-RA	TGE_04352-RA	TPS_11757-RA	TDI_03277-RA
HOG_868	TBI_03143-RA	TTE_06656-RA	TCE_02532-RA	TMS_04435-RA	TCM_00412-RA	TSI_03858-RA	Tpa_TRINITY_DN135912_c0_g7::Tpa_TRINITY_DN135912_c0_g7_i12::g.8965::m.8965	TGE_04516-RA	TPS_15367-RA	TDI_01754-RA
HOG_21004	TBI_10969-RA	TTE_12743-RA	TCE_13754-RA	TMS_09530-RA	TCM_12961-RA	TSI_12053-RA	TPA_16513-RA	TGE_11094-RA	TPS_15502-RA	TDI_13738-RA
HOG_4805	Tbi_TRINITY_DN52561_c0_g1::Tbi_TRINITY_DN52561_c0_g1_i1::g.5701::m.5701	Tte_TRINITY_DN15960_c0_g1::Tte_TRINITY_DN15960_c0_g1_i1::g.6217::m.6217	TCE_12461-RA	Tms_TRINITY_DN19288_c0_g2::Tms_TRINITY_DN19288_c0_g2_i1::g.4803::m.4803	Tcm_TRINITY_DN104698_c0_g1::Tcm_TRINITY_DN104698_c0_g1_i1::g.5076::m.5076	TSI_11811-RA	Tpa_TRINITY_DN139883_c0_g1::Tpa_TRINITY_DN139883_c0_g1_i1::g.4360::m.4360	TGE_10736-RA	Tps_TRINITY_DN89111_c0_g1::Tps_TRINITY_DN89111_c0_g1_i1::g.4791::m.4791	TDI_11032-RA
HOG_15427	TBI_05085-RA	TTE_06159-RA	TCE_06198-RA	TMS_03225-RA	TCM_04639-RA	TSI_02458-RA	TPA_05047-RA	TGE_08235-RA	TPS_03456-RA	TDI_04446-RA
HOG_6445	TBI_07220-RA	TTE_04807-RA	TCE_04381-RA	TMS_04374-RA	TCM_02782-RB	TSI_02202-RA	TPA_02340-RA	TGE_03418-RA	TPS_06630-RA	TDI_04039-RA
HOG_16761	TBI_04894-RA	TTE_11084-RA	TCE_00360-RA	TMS_07086-RA	TCM_02812-RA	TSI_04801-RA	TPA_06621-RA	TGE_02781-RA	TPS_00773-RA	TDI_00457-RA
HOG_9822	TBI_02622-RA	TTE_09312-RA	TCE_09470-RA	TMS_00182-RA	TCM_07904-RA	TSI_06844-RA	TPA_14308-RA	TGE_00059-RA	TPS_08351-RA	TDI_08269-RA
HOG_23567	TBI_08927-RA	TTE_02082-RA	TCE_09394-RA	TMS_09328-RA	TCM_04984-RA	TSI_04548-RA	TPA_04263-RA	TGE_06817-RA	TPS_14604-RA	TDI_02769-RA
HOG_6918	TBI_06152-RA	TTE_10287-RA	TCE_02771-RA	TMS_04043-RA	TCM_05948-RA	TSI_05067-RA	TPA_16110-RA	TGE_08200-RA	TPS_05454-RA	TDI_02300-RA
HOG_23563	TBI_11583-RA	Tte_TRINITY_DN23010_c0_g1::Tte_TRINITY_DN23010_c0_g1_i2::g.25688::m.25688	TCE_11428-RA	TMS_11218-RA	Tcm_TRINITY_DN78316_c0_g1::Tcm_TRINITY_DN78316_c0_g1_i1::g.14094::m.14094	TSI_01628-RA	TPA_08218-RA	TGE_08697-RA	Tps_TRINITY_DN73562_c0_g1::Tps_TRINITY_DN73562_c0_g1_i1::g.13886::m.13886	TDI_06553-RA
HOG_5590	TBI_08917-RA	TTE_07725-RA	TCE_10567-RA	TMS_09751-RA	TCM_08199-RA	TSI_04329-RA	TPA_11790-RA	TGE_11426-RA	Tps_TRINITY_DN88618_c0_g1::Tps_TRINITY_DN88618_c0_g1_i1::g.14117::m.14117	TDI_05669-RA
HOG_5599	TBI_00543-RA	TTE_11098-RA	TCE_11633-RA	TMS_02778-RA	TCM_02802-RA	TSI_00342-RA	Tpa_TRINITY_DN119988_c0_g2::Tpa_TRINITY_DN119988_c0_g2_i1::g.20896::m.20896	TGE_03226-RA	TPS_03978-RA	TDI_00396-RA
HOG_3445	TBI_05625-RA	TTE_00143-RA	TCE_00609-RA	TMS_02805-RA	TCM_08415-RA	Tsi_TRINITY_DN19847_c0_g2::Tsi_TRINITY_DN19847_c0_g2_i1::g.12561::m.12561	Tpa_TRINITY_DN112513_c0_g1::Tpa_TRINITY_DN112513_c0_g1_i1::g.10408::m.10408	TGE_01803-RA	TPS_13266-RA	TDI_12408-RA
HOG_23163	Tbi_TRINITY_DN50099_c0_g1::Tbi_TRINITY_DN50099_c0_g1_i1::g.12601::m.12601	Tte_TRINITY_DN32590_c0_g1::Tte_TRINITY_DN32590_c0_g1_i1::g.24331::m.24331	Tce_TRINITY_DN78390_c0_g1::Tce_TRINITY_DN78390_c0_g1_i1::g.19252::m.19252	TMS_07013-RA	Tcm_TRINITY_DN87209_c0_g1::Tcm_TRINITY_DN87209_c0_g1_i1::g.15168::m.15168	TSI_06718-RA	Tpa_TRINITY_DN127793_c0_g1::Tpa_TRINITY_DN127793_c0_g1_i1::g.10675::m.10675	Tge_TRINITY_DN24523_c0_g1::Tge_TRINITY_DN24523_c0_g1_i1::g.20856::m.20856	TPS_06974-RA	Tdi_TRINITY_DN1775_c0_g2::Tdi_TRINITY_DN1775_c0_g2_i1::g.21041::m.21041
HOG_23165	TBI_09779-RA	TTE_12711-RA	TCE_10601-RA	TMS_11299-RA	TCM_14502-RA	TSI_13974-RA	TPA_16404-RA	TGE_08925-RA	TPS_15492-RA	TDI_08937-RA
HOG_23164	TBI_03726-RA	TTE_07611-RA	TCE_04651-RA	Tms_TRINITY_DN13755_c0_g1::Tms_TRINITY_DN13755_c0_g1_i1::g.15161::m.15161	TCM_08664-RA	TSI_07289-RA	TPA_01347-RA	TGE_07007-RA	Tps_TRINITY_DN82725_c0_g1::Tps_TRINITY_DN82725_c0_g1_i1::g.13143::m.13143	Tdi_TRINITY_DN31045_c0_g1::Tdi_TRINITY_DN31045_c0_g1_i2::g.11770::m.11770
HOG_23166	TBI_00298-RA	TTE_00982-RA	Tce_TRINITY_DN101860_c0_g1::Tce_TRINITY_DN101860_c0_g1_i2::g.8528::m.8528	Tms_TRINITY_DN18950_c0_g1::Tms_TRINITY_DN18950_c0_g1_i2::g.9708::m.9708	Tcm_TRINITY_DN103106_c0_g1::Tcm_TRINITY_DN103106_c0_g1_i2::g.10118::m.10118	Tsi_TRINITY_DN30824_c0_g1::Tsi_TRINITY_DN30824_c0_g1_i2::g.8179::m.8179	TPA_11721-RA	TGE_04243-RA	TPS_00435-RA	Tdi_TRINITY_DN31523_c0_g1::Tdi_TRINITY_DN31523_c0_g1_i1::g.9410::m.9410
HOG_22171	TBI_10031-RA	TTE_08963-RA	TCE_07338-RA	TMS_10848-RA	TCM_09471-RA	TSI_10274-RA	TPA_08008-RA	TGE_09432-RA	TPS_07875-RA	TDI_10394-RA
HOG_23664	TBI_11164-RA	TTE_09430-RA	TCE_04592-RA	Tms_TRINITY_DN32014_c0_g1::Tms_TRINITY_DN32014_c0_g1_i1::g.23590::m.23590	TCM_05256-RA	TSI_05921-RA	TPA_08186-RA	TGE_06861-RA	TPS_04422-RA	TDI_01243-RA
HOG_863	TBI_00606-RA	TTE_00360-RA	TCE_01598-RA	TMS_03053-RA	TCM_07553-RA	TSI_09081-RA	TPA_03124-RA	TGE_02984-RA	TPS_09020-RA	TDI_09077-RA
HOG_20342	TBI_08539-RA	TTE_06276-RA	TCE_10984-RA	TMS_09287-RA	TCM_05985-RA	TSI_07610-RA	TPA_05397-RA	TGE_08039-RA	TPS_05048-RA	TDI_07179-RA
HOG_22563	TBI_00379-RA	TTE_00470-RA	TCE_01616-RA	TMS_01659-RA	TCM_00505-RA	TSI_00075-RA	TPA_00209-RA	TGE_00096-RA	TPS_00077-RA	TDI_00282-RA
HOG_319	TBI_11739-RA	TTE_11284-RA	TCE_09225-RA	TMS_11227-RA	TCM_02876-RA	Tsi_TRINITY_DN32778_c0_g1::Tsi_TRINITY_DN32778_c0_g1_i1::g.22120::m.22120	TPA_07114-RA	TGE_06952-RA	TPS_01805-RA	TDI_02834-RA
HOG_13697	TBI_03933-RA	TTE_11843-RA	TCE_09091-RA	TMS_00688-RA	TCM_03799-RA	TSI_04120-RA	TPA_14606-RA	TGE_00268-RA	TPS_06647-RA	TDI_01433-RA
HOG_19478	TBI_07483-RA	TTE_07619-RA	TCE_11167-RA	TMS_04123-RA	TCM_07623-RA	TSI_02320-RA	TPA_04823-RA	TGE_06598-RA	TPS_04455-RA	TDI_02007-RA
HOG_312	TBI_03938-RA	TTE_06811-RA	TCE_04886-RA	TMS_02533-RA	TCM_07357-RA	TSI_02996-RA	TPA_02181-RA	TGE_03819-RB	TPS_04339-RA	TDI_08004-RA
HOG_311	Tbi_TRINITY_DN69082_c0_g1::Tbi_TRINITY_DN69082_c0_g1_i1::g.5156::m.5156	Tte_TRINITY_DN29965_c15_g1::Tte_TRINITY_DN29965_c15_g1_i1::g.11581::m.11581	Tce_TRINITY_DN106435_c0_g2::Tce_TRINITY_DN106435_c0_g2_i1::g.16188::m.16188	Tms_TRINITY_DN26682_c0_g1::Tms_TRINITY_DN26682_c0_g1_i1::g.10713::m.10713	Tcm_TRINITY_DN101929_c0_g1::Tcm_TRINITY_DN101929_c0_g1_i1::g.6196::m.6196	Tsi_TRINITY_DN30929_c0_g1::Tsi_TRINITY_DN30929_c0_g1_i1::g.10426::m.10426	TPA_04144-RA	Tge_TRINITY_DN43875_c0_g1::Tge_TRINITY_DN43875_c0_g1_i1::g.7997::m.7997	Tps_TRINITY_DN92795_c1_g3::Tps_TRINITY_DN92795_c1_g3_i1::g.17352::m.17352	Tdi_TRINITY_DN31944_c0_g2::Tdi_TRINITY_DN31944_c0_g2_i2::g.5274::m.5274
HOG_3945	TBI_08534-RA	TTE_01883-RA	TCE_07562-RA	TMS_07342-RA	TCM_09664-RA	TSI_10129-RA	TPA_14565-RA	TGE_08669-RA	TPS_10975-RA	TDI_11084-RA
HOG_3440	TBI_12881-RA	TTE_11782-RA	TCE_12639-RA	TMS_12724-RA	TCM_13082-RA	TSI_12972-RA	TPA_11098-RA	TGE_11534-RA	Tps_TRINITY_DN80599_c0_g1::Tps_TRINITY_DN80599_c0_g1_i1::g.18330::m.18330	TDI_10460-RA
HOG_23308	TBI_07034-RA	TTE_06885-RA	TCE_05910-RA	Tms_TRINITY_DN72686_c0_g1::Tms_TRINITY_DN72686_c0_g1_i1::g.20320::m.20320	Tcm_TRINITY_DN98764_c0_g1::Tcm_TRINITY_DN98764_c0_g1_i2::g.18313::m.18313	Tsi_TRINITY_DN19238_c0_g1::Tsi_TRINITY_DN19238_c0_g1_i1::g.21438::m.21438	TPA_10834-RA	TGE_06806-RA	TPS_07189-RA	Tdi_TRINITY_DN3516_c0_g2::Tdi_TRINITY_DN3516_c0_g2_i1::g.19077::m.19077
HOG_8325	TBI_14047-RA	TTE_10824-RB	Tce_TRINITY_DN85776_c0_g1::Tce_TRINITY_DN85776_c0_g1_i1::g.23377::m.23377	TMS_07903-RA	TCM_07739-RA	TSI_06540-RA	TPA_16446-RA	TGE_10562-RA	TPS_08572-RA	TDI_12261-RA
HOG_23300	TBI_05182-RA	TTE_03807-RA	TCE_04560-RA	TMS_07249-RA	TCM_04176-RA	TSI_00493-RA	TPA_08411-RA	TGE_03755-RA	TPS_10322-RA	TDI_02034-RA
HOG_23303	TBI_12343-RA	TTE_11927-RA	TCE_13760-RA	TMS_08116-RA	TCM_05691-RA	TSI_02672-RA	TPA_16157-RA	TGE_08999-RA	TPS_13227-RA	TDI_10190-RB
HOG_6702	Tbi_TRINITY_DN61116_c0_g3::Tbi_TRINITY_DN61116_c0_g3_i1::g.18825::m.18825	Tte_TRINITY_DN28219_c0_g2::Tte_TRINITY_DN28219_c0_g2_i1::g.19891::m.19891	Tce_TRINITY_DN57290_c0_g3::Tce_TRINITY_DN57290_c0_g3_i1::g.21173::m.21173	Tms_TRINITY_DN68230_c0_g1::Tms_TRINITY_DN68230_c0_g1_i1::g.23815::m.23815	Tcm_TRINITY_DN93934_c0_g1::Tcm_TRINITY_DN93934_c0_g1_i1::g.18665::m.18665	Tsi_TRINITY_DN47062_c0_g1::Tsi_TRINITY_DN47062_c0_g1_i1::g.21309::m.21309	Tpa_TRINITY_DN136189_c0_g6::Tpa_TRINITY_DN136189_c0_g6_i1::g.18180::m.18180	Tge_TRINITY_DN45565_c0_g2::Tge_TRINITY_DN45565_c0_g2_i1::g.19424::m.19424	Tps_TRINITY_DN77564_c0_g1::Tps_TRINITY_DN77564_c0_g1_i1::g.18414::m.18414	Tdi_TRINITY_DN49382_c0_g1::Tdi_TRINITY_DN49382_c0_g1_i1::g.20089::m.20089
HOG_23305	TBI_06054-RA	TTE_10893-RA	Tce_TRINITY_DN102123_c7_g1::Tce_TRINITY_DN102123_c7_g1_i2::g.17937::m.17937	TMS_08038-RA	Tcm_TRINITY_DN95780_c0_g1::Tcm_TRINITY_DN95780_c0_g1_i3::g.20974::m.20974	TSI_02359-RA	Tpa_TRINITY_DN130339_c0_g1::Tpa_TRINITY_DN130339_c0_g1_i2::g.17190::m.17190	TGE_02390-RA	Tps_TRINITY_DN90663_c2_g4::Tps_TRINITY_DN90663_c2_g4_i1::g.16253::m.16253	TDI_07952-RA
HOG_21632	TBI_04362-RA	TTE_02978-RA	TCE_03337-RA	TMS_00153-RA	TCM_06165-RA	TSI_05834-RA	TPA_00729-RA	TGE_00762-RA	TPS_02184-RA	TDI_02676-RA
HOG_4128	TBI_14012-RA	TTE_04712-RA	TCE_06022-RA	TMS_08529-RA	TCM_05090-RA	TSI_05707-RA	TPA_16494-RA	TGE_04482-RA	TPS_04567-RA	TDI_05196-RA
HOG_8046	TBI_10398-RA	TTE_07131-RA	TCE_11186-RA	TMS_10344-RA	TCM_11856-RA	TSI_13760-RA	TPA_11103-RA	TGE_04426-RA	TPS_05194-RA	TDI_11927-RA
HOG_19075	TBI_04283-RA	TTE_07820-RA	TCE_05035-RA	TMS_08431-RA	TCM_04140-RA	TSI_06401-RA	TPA_08209-RA	TGE_03650-RA	TPS_03062-RA	TDI_04112-RA
HOG_20745	TBI_06266-RA	Tte_TRINITY_DN24935_c0_g2::Tte_TRINITY_DN24935_c0_g2_i3::g.15082::m.15082	TCE_06441-RA	Tms_TRINITY_DN72060_c0_g1::Tms_TRINITY_DN72060_c0_g1_i1::g.16386::m.16386	TCM_14342-RA	Tsi_TRINITY_DN26818_c0_g1::Tsi_TRINITY_DN26818_c0_g1_i3::g.11020::m.11020	TPA_05347-RA	TGE_04204-RA	TPS_01218-RA	TDI_04424-RA
HOG_4125	Tbi_TRINITY_DN53051_c0_g1::Tbi_TRINITY_DN53051_c0_g1_i2::g.23281::m.23281	TTE_03899-RA	Tce_TRINITY_DN85454_c0_g1::Tce_TRINITY_DN85454_c0_g1_i1::g.22145::m.22145	TMS_11319-RA	TCM_11823-RA	Tsi_TRINITY_DN27371_c0_g1::Tsi_TRINITY_DN27371_c0_g1_i1::g.24739::m.24739	Tpa_TRINITY_DN125533_c0_g2::Tpa_TRINITY_DN125533_c0_g2_i1::g.24142::m.24142	TGE_10282-RA	Tps_TRINITY_DN81955_c0_g1::Tps_TRINITY_DN81955_c0_g1_i1::g.20122::m.20122	TDI_10185-RA
HOG_22364	TBI_01978-RA	TTE_00951-RA	TCE_06065-RA	TMS_01569-RA	TCM_01424-RA	TSI_05184-RA	TPA_11401-RA	TGE_00300-RA	TPS_12086-RA	TDI_10452-RA
HOG_22365	TBI_10254-RA	TTE_05477-RA	TCE_05132-RA	TMS_03436-RA	TCM_09808-RA	TSI_09644-RA	TPA_09846-RA	TGE_04361-RA	TPS_11176-RA	TDI_05685-RA
HOG_7437	Tbi_TRINITY_DN13991_c0_g1::Tbi_TRINITY_DN13991_c0_g1_i1::g.19563::m.19563	Tte_TRINITY_DN3271_c0_g1::Tte_TRINITY_DN3271_c0_g1_i1::g.22559::m.22559	Tce_TRINITY_DN69455_c0_g1::Tce_TRINITY_DN69455_c0_g1_i1::g.22191::m.22191	Tms_TRINITY_DN33836_c0_g1::Tms_TRINITY_DN33836_c0_g1_i1::g.24134::m.24134	Tcm_TRINITY_DN94239_c3_g1::Tcm_TRINITY_DN94239_c3_g1_i1::g.21117::m.21117	Tsi_TRINITY_DN65479_c0_g1::Tsi_TRINITY_DN65479_c0_g1_i1::g.28313::m.28313	Tpa_TRINITY_DN104853_c0_g1::Tpa_TRINITY_DN104853_c0_g1_i1::g.20115::m.20115	Tge_TRINITY_DN7623_c0_g1::Tge_TRINITY_DN7623_c0_g1_i1::g.22371::m.22371	Tps_TRINITY_DN86844_c0_g1::Tps_TRINITY_DN86844_c0_g1_i2::g.19531::m.19531	Tdi_TRINITY_DN2237_c0_g1::Tdi_TRINITY_DN2237_c0_g1_i1::g.22205::m.22205
HOG_5687	TBI_04641-RA	TTE_05026-RA	TCE_00391-RA	Tms_TRINITY_DN48015_c0_g1::Tms_TRINITY_DN48015_c0_g1_i1::g.14620::m.14620	TCM_03275-RA	TSI_01100-RA	TPA_16140-RA	TGE_08475-RA	TPS_05623-RA	TDI_04440-RA
HOG_5681	TBI_00039-RA	TTE_01628-RA	TCE_02441-RA	TMS_05427-RA	TCM_00518-RA	TSI_00785-RA	TPA_01983-RA	TGE_00158-RA	TPS_11302-RA	TDI_05100-RA
HOG_3658	TBI_02855-RA	TTE_06175-RA	TCE_05286-RA	TMS_03457-RA	Tcm_TRINITY_DN89758_c0_g1::Tcm_TRINITY_DN89758_c0_g1_i1::g.19845::m.19845	TSI_04478-RA	TPA_12503-RA	TGE_05575-RA	TPS_05116-RA	TDI_08489-RA
HOG_16551	TBI_09281-RA	TTE_08957-RA	TCE_01734-RA	TMS_10225-RA	TCM_05368-RA	TSI_08726-RA	TPA_04415-RA	TGE_08265-RA	TPS_09314-RA	TDI_08325-RA
HOG_16553	Tbi_TRINITY_DN67952_c0_g1::Tbi_TRINITY_DN67952_c0_g1_i1::g.5860::m.5860	Tte_TRINITY_DN18078_c0_g2::Tte_TRINITY_DN18078_c0_g2_i1::g.5892::m.5892	TCE_05573-RA	TMS_08071-RA	TCM_09459-RA	TSI_07989-RA	Tpa_TRINITY_DN135592_c0_g1::Tpa_TRINITY_DN135592_c0_g1_i1::g.4624::m.4624	Tge_TRINITY_DN40728_c0_g1::Tge_TRINITY_DN40728_c0_g1_i1::g.5277::m.5277	TPS_10321-RA	TDI_10572-RA
HOG_19212	TBI_05235-RA	TTE_08186-RA	TCE_11838-RA	TMS_10775-RA	TCM_08691-RA	TSI_10174-RA	TPA_04603-RA	TGE_09080-RA	TPS_07638-RA	TDI_09501-RA
HOG_2698	TBI_11458-RA	TTE_07513-RA	TCE_06665-RA	TMS_09807-RA	TCM_04952-RA	TSI_07771-RA	TPA_14603-RA	TGE_04657-RA	TPS_04047-RA	TDI_05514-RA
HOG_22783	TBI_08454-RA	TTE_04259-RA	TCE_04291-RA	TMS_07424-RA	TCM_06479-RA	TSI_07812-RA	TPA_02033-RA	TGE_07366-RA	TPS_03546-RA	TDI_04964-RA
HOG_19215	TBI_02809-RA	TTE_10626-RA	TCE_01735-RA	TMS_07452-RA	TCM_08755-RA	TSI_10346-RA	TPA_11207-RA	TGE_04838-RA	TPS_05732-RA	TDI_09901-RA
HOG_23947	TBI_04762-RA	TTE_00642-RA	TCE_03993-RA	TMS_04519-RA	TCM_04967-RA	TSI_08208-RA	TPA_02421-RA	TGE_01177-RA	TPS_06398-RA	TDI_07993-RA
HOG_861	Tbi_TRINITY_DN32585_c0_g1::Tbi_TRINITY_DN32585_c0_g1_i1::g.19836::m.19836	TTE_02989-RA	TCE_00313-RA	TMS_02998-RA	TCM_06873-RA	TSI_06939-RA	TPA_12731-RA	TGE_02816-RA	TPS_05515-RA	TDI_08032-RA
HOG_23945	TBI_09382-RA	TTE_10261-RA	TCE_09812-RA	TMS_09895-RA	TCM_06011-RA	TSI_11721-RA	TPA_12471-RA	TGE_08367-RA	TPS_05600-RA	TDI_08690-RA
HOG_2320	TBI_06123-RA	TTE_10387-RA	TCE_02986-RA	TMS_01097-RA	TCM_14189-RA	TSI_06694-RA	TPA_08595-RA	TGE_07416-RA	TPS_08650-RA	TDI_05315-RA
HOG_22148	TBI_07921-RA	TTE_10979-RA	TCE_00641-RA	TMS_03196-RA	TCM_06353-RA	TSI_06012-RA	TPA_06248-RA	TGE_09624-RA	TPS_08255-RA	TDI_09922-RA
HOG_22149	TBI_06080-RA	TTE_03331-RA	TCE_04844-RA	TMS_04734-RA	TCM_01643-RA	TSI_02416-RA	Tpa_TRINITY_DN142904_c2_g1::Tpa_TRINITY_DN142904_c2_g1_i1::g.12314::m.12314	TGE_04742-RA	TPS_07969-RA	TDI_09386-RA
HOG_22418	TBI_00387-RA	TTE_09390-RA	TCE_01530-RA	TMS_07549-RA	TCM_07078-RA	TSI_07163-RA	Tpa_TRINITY_DN143466_c7_g2::Tpa_TRINITY_DN143466_c7_g2_i3::g.9764::m.9764	TGE_08803-RB	TPS_13496-RA	TDI_06294-RA
HOG_7721	Tbi_TRINITY_DN60883_c0_g1::Tbi_TRINITY_DN60883_c0_g1_i1::g.25269::m.25269	TTE_03992-RA	Tce_TRINITY_DN87615_c0_g1::Tce_TRINITY_DN87615_c0_g1_i2::g.25033::m.25033	TMS_11119-RA	TCM_13998-RA	TSI_12405-RA	TPA_04812-RA	Tge_TRINITY_DN81754_c0_g1::Tge_TRINITY_DN81754_c0_g1_i1::g.27247::m.27247	TPS_11267-RA	TDI_13812-RA
HOG_22145	TBI_05992-RA	TTE_07573-RA	TCE_07856-RA	TMS_05871-RA	TCM_05897-RA	TSI_07710-RA	TPA_15986-RA	TGE_06580-RA	TPS_10236-RA	TDI_01490-RA
HOG_22415	TBI_00201-RA	TTE_02354-RA	TCE_01892-RA	TMS_00087-RA	TCM_00304-RA	TSI_05481-RA	TPA_07081-RA	TGE_05051-RA	TPS_05934-RA	TDI_01332-RA
HOG_22140	TBI_13349-RA	TTE_03074-RA	Tce_TRINITY_DN96637_c0_g1::Tce_TRINITY_DN96637_c0_g1_i1::g.13826::m.13826	TMS_09441-RA	Tcm_TRINITY_DN96294_c0_g1::Tcm_TRINITY_DN96294_c0_g1_i1::g.14761::m.14761	Tsi_TRINITY_DN32042_c3_g1::Tsi_TRINITY_DN32042_c3_g1_i1::g.12468::m.12468	TPA_13130-RA	TGE_03663-RA	TPS_06531-RA	TDI_07873-RA
HOG_16087	TBI_12188-RA	TTE_06416-RA	TCE_03119-RA	TMS_03463-RA	TCM_04758-RA	TSI_07592-RA	TPA_02948-RA	TGE_07364-RA	TPS_07372-RA	TDI_03011-RA
HOG_23948	TBI_07234-RA	TTE_03240-RA	TCE_06488-RA	TMS_01498-RA	TCM_01073-RA	TSI_07319-RA	TPA_03002-RA	TGE_10102-RA	TPS_03038-RA	TDI_09604-RA
HOG_23785	TBI_03736-RA	Tte_TRINITY_DN24419_c0_g2::Tte_TRINITY_DN24419_c0_g2_i1::g.22105::m.22105	TCE_05560-RA	TMS_00919-RA	TCM_14559-RA	TSI_13983-RA	Tpa_TRINITY_DN133223_c0_g2::Tpa_TRINITY_DN133223_c0_g2_i1::g.14635::m.14635	Tge_TRINITY_DN46648_c0_g1::Tge_TRINITY_DN46648_c0_g1_i3::g.19137::m.19137	TPS_10479-RA	TDI_02281-RA
HOG_23784	TBI_00749-RA	TTE_04705-RA	TCE_03397-RA	TMS_10438-RA	TCM_09881-RA	TSI_09595-RA	TPA_05244-RA	TGE_07998-RA	TPS_09853-RA	TDI_10619-RA
HOG_4055	Tbi_TRINITY_DN52804_c0_g1::Tbi_TRINITY_DN52804_c0_g1_i1::g.23119::m.23119	Tte_TRINITY_DN27030_c2_g1::Tte_TRINITY_DN27030_c2_g1_i1::g.27183::m.27183	Tce_TRINITY_DN105845_c0_g1::Tce_TRINITY_DN105845_c0_g1_i3::g.10150::m.10150	Tms_TRINITY_DN20935_c1_g3::Tms_TRINITY_DN20935_c1_g3_i1::g.26479::m.26479	Tcm_TRINITY_DN70614_c0_g1::Tcm_TRINITY_DN70614_c0_g1_i1::g.22035::m.22035	Tsi_TRINITY_DN35782_c0_g1::Tsi_TRINITY_DN35782_c0_g1_i1::g.25921::m.25921	Tpa_TRINITY_DN121323_c0_g1::Tpa_TRINITY_DN121323_c0_g1_i2::g.21938::m.21938	Tge_TRINITY_DN42919_c0_g2::Tge_TRINITY_DN42919_c0_g2_i1::g.24239::m.24239	TPS_01620-RA	Tdi_TRINITY_DN25916_c0_g1::Tdi_TRINITY_DN25916_c0_g1_i1::g.23001::m.23001
HOG_23780	TBI_05227-RA	TTE_03001-RA	TCE_08342-RA	TMS_08513-RA	TCM_14102-RA	TSI_13861-RA	TPA_15381-RA	TGE_04650-RA	TPS_12739-RA	TDI_12962-RA
HOG_18562	TBI_00627-RA	TTE_04548-RA	TCE_00567-RA	TMS_05204-RA	TCM_01316-RA	TSI_02605-RA	TPA_00030-RB	TGE_01642-RA	TPS_00260-RA	TDI_00711-RA
HOG_23789	TBI_06693-RA	TTE_03336-RA	TCE_07970-RA	TMS_07330-RA	TCM_11547-RA	TSI_10670-RA	TPA_10577-RA	Tge_TRINITY_DN68973_c0_g1::Tge_TRINITY_DN68973_c0_g1_i1::g.30974::m.30974	TPS_02626-RA	TDI_04202-RA
HOG_4059	Tbi_TRINITY_DN33467_c0_g1::Tbi_TRINITY_DN33467_c0_g1_i1::g.20423::m.20423	Tte_TRINITY_DN65366_c0_g1::Tte_TRINITY_DN65366_c0_g1_i1::g.22985::m.22985	Tce_TRINITY_DN99783_c0_g1::Tce_TRINITY_DN99783_c0_g1_i1::g.19274::m.19274	Tms_TRINITY_DN8744_c0_g1::Tms_TRINITY_DN8744_c0_g1_i1::g.21566::m.21566	TCM_06850-RA	Tsi_TRINITY_DN25050_c0_g1::Tsi_TRINITY_DN25050_c0_g1_i1::g.22691::m.22691	Tpa_TRINITY_DN131607_c0_g2::Tpa_TRINITY_DN131607_c0_g2_i3::g.17345::m.17345	Tge_TRINITY_DN25056_c0_g1::Tge_TRINITY_DN25056_c0_g1_i1::g.20250::m.20250	Tps_TRINITY_DN59526_c0_g1::Tps_TRINITY_DN59526_c0_g1_i1::g.22056::m.22056	Tdi_TRINITY_DN42268_c0_g1::Tdi_TRINITY_DN42268_c0_g1_i1::g.24730::m.24730
HOG_22092	TBI_03728-RA	TTE_09896-RA	TCE_04649-RA	TMS_05003-RA	TCM_03860-RA	TSI_03272-RA	TPA_14520-RA	TGE_05377-RA	TPS_09495-RA	TDI_04647-RA
HOG_16159	TBI_01912-RA	TTE_02107-RA	TCE_03668-RA	TMS_03763-RA	TCM_02165-RA	TSI_00897-RA	TPA_06152-RA	TGE_06777-RA	TPS_01724-RA	TDI_09932-RA
HOG_22091	TBI_08283-RA	TTE_06096-RA	TCE_02898-RA	TMS_08508-RA	TCM_05247-RA	TSI_09097-RA	TPA_15087-RA	TGE_07028-RA	TPS_09004-RA	Tdi_TRINITY_DN25817_c0_g1::Tdi_TRINITY_DN25817_c0_g1_i1::g.15205::m.15205
HOG_17200	TBI_04413-RA	TTE_08835-RA	TCE_08950-RA	TMS_09189-RA	TCM_07502-RA	TSI_01037-RA	TPA_10343-RA	TGE_08217-RA	TPS_06461-RA	TDI_05224-RA
HOG_5970	TBI_04212-RA	TTE_06826-RA	TCE_04865-RA	Tms_TRINITY_DN29450_c0_g1::Tms_TRINITY_DN29450_c0_g1_i1::g.5737::m.5737	TCM_03655-RA	TSI_06214-RA	TPA_01962-RA	TGE_08901-RA	TPS_09901-RA	TDI_01449-RA
HOG_19850	TBI_00942-RA	TTE_04359-RA	TCE_02621-RA	TMS_01069-RA	TCM_01573-RA	TSI_05035-RB	TPA_02430-RA	TGE_00568-RB	TPS_03313-RB	TDI_04072-RA
HOG_16331	TBI_09600-RA	TTE_09052-RA	TCE_07337-RA	TMS_10334-RA	TCM_07851-RA	TSI_08080-RA	TPA_06217-RA	TGE_08614-RA	TPS_07786-RA	TDI_08534-RA
HOG_2299	TBI_11064-RA	TTE_10988-RA	TCE_11628-RA	TMS_11288-RA	TCM_05253-RA	TSI_12354-RA	Tpa_TRINITY_DN115759_c0_g1::Tpa_TRINITY_DN115759_c0_g1_i2::g.15392::m.15392	TGE_03722-RA	TPS_06983-RA	TDI_09808-RA
HOG_16881	TBI_05954-RA	TTE_08234-RA	TCE_02079-RA	TMS_01196-RA	Tcm_TRINITY_DN101978_c0_g1::Tcm_TRINITY_DN101978_c0_g1_i2::g.3014::m.3014	TSI_07899-RA	Tpa_TRINITY_DN141912_c1_g1::Tpa_TRINITY_DN141912_c1_g1_i3::g.3060::m.3060	TGE_06466-RA	TPS_04969-RA	TDI_09827-RA
HOG_21040	TBI_09518-RA	TTE_09956-RA	TCE_09912-RA	TMS_02140-RA	TCM_07110-RA	TSI_05907-RA	TPA_04242-RA	TGE_07919-RA	TPS_08854-RA	TDI_10142-RA
HOG_16887	TBI_00214-RA	TTE_02907-RA	TCE_00183-RA	TMS_00619-RA	TCM_06313-RA	TSI_00236-RA	TPA_02261-RA	TGE_00182-RA	TPS_00004-RA	TDI_00160-RA
HOG_16884	TBI_00794-RA	TTE_01409-RA	TCE_00722-RA	TMS_02196-RA	TCM_00737-RA	TSI_00742-RA	Tpa_TRINITY_DN140570_c2_g4::Tpa_TRINITY_DN140570_c2_g4_i1::g.17419::m.17419	TGE_00040-RA	TPS_00541-RA	TDI_00173-RA
HOG_3617	TBI_04565-RA	TTE_04948-RA	Tce_TRINITY_DN31904_c0_g1::Tce_TRINITY_DN31904_c0_g1_i1::g.24144::m.24144	TMS_02812-RA	TCM_04556-RA	TSI_03774-RA	TPA_11315-RA	TGE_09411-RA	TPS_13029-RA	TDI_03073-RA
HOG_16338	TBI_00482-RA	TTE_00101-RA	TCE_00201-RA	TMS_00705-RA	TCM_11197-RA	TSI_00099-RA	TPA_01990-RA	TGE_11061-RA	TPS_06746-RA	TDI_07697-RA
HOG_21820	TBI_03283-RA	TTE_05048-RA	TCE_02577-RA	TMS_01577-RA	TCM_04679-RA	TSI_03459-RA	TPA_03397-RA	TGE_00294-RA	TPS_02916-RA	TDI_03264-RA
HOG_2290	Tbi_TRINITY_DN105706_c0_g1::Tbi_TRINITY_DN105706_c0_g1_i1::g.17213::m.17213	Tte_TRINITY_DN30032_c0_g1::Tte_TRINITY_DN30032_c0_g1_i1::g.23034::m.23034	Tce_TRINITY_DN67512_c0_g2::Tce_TRINITY_DN67512_c0_g2_i1::g.12044::m.12044	Tms_TRINITY_DN70901_c1_g1::Tms_TRINITY_DN70901_c1_g1_i1::g.17077::m.17077	Tcm_TRINITY_DN64656_c0_g1::Tcm_TRINITY_DN64656_c0_g1_i1::g.17951::m.17951	Tsi_TRINITY_DN46549_c0_g1::Tsi_TRINITY_DN46549_c0_g1_i1::g.20268::m.20268	Tpa_TRINITY_DN126233_c0_g1::Tpa_TRINITY_DN126233_c0_g1_i1::g.17992::m.17992	Tge_TRINITY_DN2843_c0_g1::Tge_TRINITY_DN2843_c0_g1_i1::g.18235::m.18235	Tps_TRINITY_DN115582_c0_g1::Tps_TRINITY_DN115582_c0_g1_i1::g.17160::m.17160	Tdi_TRINITY_DN3163_c0_g1::Tdi_TRINITY_DN3163_c0_g1_i1::g.19158::m.19158
HOG_2297	TBI_10225-RA	TTE_07483-RA	TCE_05148-RA	TMS_07401-RA	TCM_01596-RA	TSI_13921-RA	TPA_16443-RA	TGE_05276-RA	TPS_15415-RA	TDI_05941-RA
HOG_17204	TBI_03028-RA	TTE_06143-RA	TCE_05733-RA	TMS_10048-RA	TCM_00708-RA	TSI_01863-RA	Tpa_TRINITY_DN141580_c0_g3::Tpa_TRINITY_DN141580_c0_g3_i6::g.8598::m.8598	TGE_03139-RA	TPS_04408-RA	TDI_01514-RA
HOG_23091	TBI_13986-RA	TTE_09857-RA	TCE_10626-RA	TMS_10705-RA	TCM_03785-RA	TSI_02887-RA	TPA_16410-RA	TGE_11923-RA	TPS_15368-RA	TDI_13719-RA
HOG_5903	TBI_01434-RA	TTE_02240-RA	TCE_00450-RA	TMS_03714-RA	TCM_02224-RA	TSI_02089-RA	TPA_10071-RA	TGE_01704-RA	TPS_01526-RA	TDI_01305-RA
HOG_2565	TBI_03403-RA	TTE_11096-RA	TCE_03625-RA	TMS_02192-RA	TCM_00452-RA	TSI_00173-RA	TPA_12897-RA	TGE_01248-RA	TPS_00670-RA	TDI_00278-RA
HOG_17672	TBI_03863-RA	TTE_00140-RB	TCE_05062-RA	TMS_02808-RA	TCM_09361-RA	TSI_11011-RA	TPA_00408-RA	TGE_01800-RA	TPS_01466-RA	TDI_03552-RA
HOG_8690	TBI_10088-RA	TTE_07723-RA	Tce_TRINITY_DN37822_c0_g1::Tce_TRINITY_DN37822_c0_g1_i1::g.26660::m.26660	Tms_TRINITY_DN39917_c0_g1::Tms_TRINITY_DN39917_c0_g1_i1::g.32023::m.32023	Tcm_TRINITY_DN67589_c0_g1::Tcm_TRINITY_DN67589_c0_g1_i1::g.25326::m.25326	Tsi_TRINITY_DN67269_c0_g1::Tsi_TRINITY_DN67269_c0_g1_i1::g.32513::m.32513	TPA_13780-RA	Tge_TRINITY_DN24910_c0_g1::Tge_TRINITY_DN24910_c0_g1_i1::g.31408::m.31408	Tps_TRINITY_DN115533_c0_g1::Tps_TRINITY_DN115533_c0_g1_i1::g.24297::m.24297	Tdi_TRINITY_DN7634_c0_g1::Tdi_TRINITY_DN7634_c0_g1_i1::g.28588::m.28588
HOG_17338	TBI_04906-RA	TTE_10278-RA	TCE_00894-RA	TMS_12819-RA	TCM_02528-RA	TSI_01608-RA	TPA_16272-RA	TGE_11939-RA	TPS_07863-RA	TDI_00604-RA
HOG_19313	TBI_06599-RA	TTE_05887-RA	TCE_08990-RA	TMS_08422-RA	TCM_06969-RA	TSI_02357-RA	TPA_16156-RA	TGE_02388-RA	TPS_09467-RA	TDI_07451-RA
HOG_17335	TBI_02719-RA	TTE_06767-RA	TCE_02691-RA	TMS_01377-RA	TCM_02952-RA	TSI_02553-RA	TPA_01153-RA	TGE_00724-RA	TPS_05436-RA	TDI_03353-RA
HOG_19290	TBI_05837-RA	TTE_05460-RA	TCE_12385-RA	TMS_05444-RA	TCM_05746-RA	TSI_06276-RA	TPA_14363-RA	TGE_02097-RA	TPS_10020-RA	TDI_05779-RA
HOG_17333	TBI_03714-RA	TTE_03680-RA	TCE_06806-RA	TMS_02335-RA	TCM_08430-RA	TSI_04413-RA	TPA_01762-RA	Tge_TRINITY_DN683_c0_g1::Tge_TRINITY_DN683_c0_g1_i1::g.14569::m.14569	TPS_05496-RA	TDI_01998-RA
HOG_2362	TBI_07583-RA	TTE_06521-RA	TCE_07251-RA	TMS_07760-RA	TCM_06792-RA	TSI_09938-RA	Tpa_TRINITY_DN137229_c0_g1::Tpa_TRINITY_DN137229_c0_g1_i1::g.4527::m.4527	TGE_08472-RA	TPS_02803-RA	TDI_02832-RA
HOG_17330	TBI_00128-RA	TTE_05961-RA	TCE_04695-RA	TMS_06895-RA	TCM_06431-RA	TSI_06357-RA	TPA_03547-RB	TGE_02335-RA	TPS_05603-RA	TDI_01263-RA
HOG_2587	TBI_01039-RA	TTE_05802-RA	TCE_02051-RA	TMS_02114-RA	TCM_01762-RA	TSI_00470-RA	TPA_00035-RA	TGE_02729-RA	TPS_06340-RA	TDI_06809-RA
HOG_21957	Tbi_TRINITY_DN70515_c0_g1::Tbi_TRINITY_DN70515_c0_g1_i5::g.8686::m.8686	TTE_01648-RA	TCE_06795-RA	TMS_07859-RA	TCM_00801-RA	TSI_02443-RA	TPA_04520-RA	TGE_05667-RA	TPS_02247-RA	TDI_05868-RA
HOG_21954	TBI_10461-RA	TTE_10600-RA	TCE_07472-RA	Tms_TRINITY_DN63298_c0_g1::Tms_TRINITY_DN63298_c0_g1_i1::g.15731::m.15731	TCM_09186-RA	TSI_09559-RA	TPA_04905-RA	TGE_06150-RA	TPS_07736-RA	TDI_04902-RA
HOG_7293	TBI_08357-RA	TTE_02964-RA	TCE_08659-RA	TMS_00925-RA	TCM_01929-RA	TSI_07801-RA	TPA_15253-RA	TGE_04583-RB	TPS_07425-RA	TDI_01011-RB
HOG_7294	TBI_07108-RA	TTE_04811-RA	TCE_04220-RA	TMS_01464-RA	TCM_09499-RA	TSI_09934-RA	TPA_10382-RA	TGE_10670-RA	TPS_12191-RA	TDI_12300-RA
HOG_21953	TBI_00282-RA	TTE_01344-RA	TCE_06260-RA	TMS_01780-RA	Tcm_TRINITY_DN93551_c0_g1::Tcm_TRINITY_DN93551_c0_g1_i2::g.15317::m.15317	TSI_01764-RA	TPA_00233-RA	TGE_03021-RA	TPS_08548-RA	TDI_03223-RA
HOG_21950	TBI_01632-RA	TTE_02025-RA	TCE_01336-RA	TMS_04421-RA	TCM_03634-RA	TSI_03136-RA	TPA_06811-RA	TGE_04326-RA	TPS_12036-RA	TDI_03245-RA
HOG_2580	TBI_04375-RA	TTE_05083-RA	Tce_TRINITY_DN84360_c0_g1::Tce_TRINITY_DN84360_c0_g1_i1::g.19161::m.19161	Tms_TRINITY_DN73321_c0_g1::Tms_TRINITY_DN73321_c0_g1_i1::g.21296::m.21296	TCM_04477-RA	TSI_08526-RA	TPA_01084-RA	Tge_TRINITY_DN45810_c0_g1::Tge_TRINITY_DN45810_c0_g1_i2::g.18463::m.18463	TPS_03266-RA	TDI_08240-RA
HOG_17449	TBI_12271-RA	TTE_10799-RA	TCE_13324-RA	TMS_12181-RA	TCM_10415-RA	TSI_10531-RA	Tpa_TRINITY_DN132982_c1_g1::Tpa_TRINITY_DN132982_c1_g1_i3::g.9323::m.9323	TGE_07394-RA	TPS_11172-RA	TDI_11392-RA
HOG_21229	TBI_06225-RA	Tte_TRINITY_DN73324_c0_g1::Tte_TRINITY_DN73324_c0_g1_i1::g.11138::m.11138	TCE_04915-RA	TMS_06014-RA	Tcm_TRINITY_DN105299_c0_g1::Tcm_TRINITY_DN105299_c0_g1_i1::g.7551::m.7551	TSI_06033-RA	TPA_03114-RA	Tge_TRINITY_DN46763_c5_g2::Tge_TRINITY_DN46763_c5_g2_i1::g.10137::m.10137	TPS_03557-RA	TDI_04227-RA
HOG_16467	TBI_00095-RA	TTE_02132-RA	TCE_05273-RA	TMS_06969-RA	TCM_02754-RA	TSI_05436-RA	TPA_05000-RA	TGE_06287-RA	TPS_03258-RA	TDI_06165-RA
HOG_21958	TBI_13487-RA	TTE_11959-RA	TCE_10939-RA	TMS_10245-RA	TCM_04119-RA	TSI_03700-RA	Tpa_TRINITY_DN121251_c0_g1::Tpa_TRINITY_DN121251_c0_g1_i2::g.16801::m.16801	TGE_07772-RA	Tps_TRINITY_DN82752_c0_g1::Tps_TRINITY_DN82752_c0_g1_i1::g.3913::m.3913	TDI_06011-RA
HOG_17685	TBI_01823-RA	TTE_02626-RA	Tce_TRINITY_DN101607_c0_g1::Tce_TRINITY_DN101607_c0_g1_i1::g.8081::m.8081	Tms_TRINITY_DN24215_c0_g1::Tms_TRINITY_DN24215_c0_g1_i2::g.8349::m.8349	Tcm_TRINITY_DN107437_c5_g1::Tcm_TRINITY_DN107437_c5_g1_i2::g.10332::m.10332	TSI_09605-RA	TPA_00595-RA	TGE_04971-RA	TPS_13866-RA	TDI_05397-RA
HOG_17684	TBI_08655-RA	TTE_10984-RA	TCE_11014-RA	TMS_10832-RA	TCM_10696-RA	TSI_12342-RA	TPA_02503-RA	TGE_04696-RA	TPS_10563-RA	TDI_07681-RA
HOG_3728	Tbi_TRINITY_DN64876_c0_g1::Tbi_TRINITY_DN64876_c0_g1_i1::g.21352::m.21352	Tte_TRINITY_DN29307_c0_g1::Tte_TRINITY_DN29307_c0_g1_i1::g.20459::m.20459	Tce_TRINITY_DN105071_c6_g2::Tce_TRINITY_DN105071_c6_g2_i1::g.21248::m.21248	Tms_TRINITY_DN31223_c7_g8::Tms_TRINITY_DN31223_c7_g8_i1::g.20051::m.20051	Tcm_TRINITY_DN95154_c0_g1::Tcm_TRINITY_DN95154_c0_g1_i1::g.19108::m.19108	TSI_05557-RA	TPA_06690-RA	TGE_07584-RA	Tps_TRINITY_DN93181_c6_g7::Tps_TRINITY_DN93181_c6_g7_i1::g.17016::m.17016	TDI_07234-RA
HOG_1864	TBI_04039-RA	TTE_04440-RA	TCE_05840-RA	TMS_01203-RA	TCM_03288-RA	TSI_06816-RA	Tpa_TRINITY_DN132561_c2_g2::Tpa_TRINITY_DN132561_c2_g2_i2::g.14340::m.14340	Tge_TRINITY_DN38697_c0_g1::Tge_TRINITY_DN38697_c0_g1_i1::g.15100::m.15100	TPS_01641-RA	Tdi_TRINITY_DN31218_c2_g1::Tdi_TRINITY_DN31218_c2_g1_i2::g.5226::m.5226
HOG_1866	TBI_08294-RA	TTE_04208-RA	TCE_12470-RA	TMS_12169-RA	TCM_08920-RA	TSI_10308-RA	TPA_10966-RA	TGE_05288-RA	TPS_15142-RA	TDI_05215-RA
HOG_16424	TBI_01736-RB	TTE_01052-RA	TCE_02271-RA	TMS_03898-RA	TCM_14053-RA	TSI_02487-RA	TPA_03975-RA	TGE_03955-RA	TPS_00870-RB	TDI_00570-RA
HOG_16282	TBI_09546-RA	TTE_08741-RA	TCE_04521-RA	TMS_08699-RA	TCM_04387-RA	TSI_10569-RA	TPA_03645-RA	TGE_06658-RA	TPS_09705-RA	TDI_04035-RA
HOG_16422	TBI_09238-RA	TTE_03845-RA	TCE_03493-RA	TMS_06015-RA	Tcm_TRINITY_DN107412_c0_g2::Tcm_TRINITY_DN107412_c0_g2_i2::g.6080::m.6080	TSI_00460-RA	TPA_02799-RA	TGE_03571-RA	TPS_03556-RA	TDI_04228-RA
HOG_13597	TBI_06192-RA	TTE_08222-RA	TCE_06118-RA	TMS_09963-RA	TCM_02758-RB	TSI_11881-RA	TPA_02163-RA	TGE_07559-RA	TPS_12019-RA	TDI_12709-RA
HOG_4685	TBI_11298-RA	TTE_08272-RA	TCE_03736-RA	Tms_TRINITY_DN211_c0_g2::Tms_TRINITY_DN211_c0_g2_i1::g.22306::m.22306	TCM_07494-RA	TSI_07725-RA	TPA_15786-RA	TGE_05691-RA	TPS_09952-RA	TDI_07958-RA
HOG_4682	TBI_10353-RA	TTE_09406-RA	Tce_TRINITY_DN80752_c0_g2::Tce_TRINITY_DN80752_c0_g2_i1::g.18141::m.18141	Tms_TRINITY_DN29702_c0_g1::Tms_TRINITY_DN29702_c0_g1_i1::g.13787::m.13787	Tcm_TRINITY_DN98168_c0_g1::Tcm_TRINITY_DN98168_c0_g1_i1::g.13517::m.13517	TSI_12429-RA	TPA_12687-RA	Tge_TRINITY_DN36392_c0_g1::Tge_TRINITY_DN36392_c0_g1_i1::g.13954::m.13954	Tps_TRINITY_DN71943_c0_g2::Tps_TRINITY_DN71943_c0_g2_i1::g.17062::m.17062	Tdi_TRINITY_DN45807_c0_g1::Tdi_TRINITY_DN45807_c0_g1_i1::g.18923::m.18923
HOG_4680	TBI_02490-RA	TTE_01062-RA	TCE_00689-RA	TMS_02218-RA	TCM_13372-RA	TSI_07113-RA	Tpa_TRINITY_DN105578_c0_g2::Tpa_TRINITY_DN105578_c0_g2_i2::g.25175::m.25175	TGE_06098-RA	Tps_TRINITY_DN83497_c0_g1::Tps_TRINITY_DN83497_c0_g1_i2::g.22297::m.22297	TDI_12608-RA
HOG_4681	TBI_05895-RA	TTE_06228-RA	TCE_10055-RA	Tms_TRINITY_DN39949_c0_g1::Tms_TRINITY_DN39949_c0_g1_i1::g.27445::m.27445	TCM_06019-RA	Tsi_TRINITY_DN52766_c0_g1::Tsi_TRINITY_DN52766_c0_g1_i1::g.24102::m.24102	Tpa_TRINITY_DN113998_c0_g1::Tpa_TRINITY_DN113998_c0_g1_i2::g.10261::m.10261	TGE_06609-RA	TPS_05928-RA	TDI_08278-RA
HOG_22589	TBI_01018-RA	TTE_04462-RA	TCE_00351-RA	TMS_03209-RA	TCM_10427-RA	TSI_05497-RA	TPA_16327-RA	TGE_00497-RA	TPS_00631-RA	TDI_02102-RA
HOG_20012	TBI_07956-RA	TTE_03170-RA	TCE_02197-RA	TMS_03642-RA	TCM_02099-RA	TSI_02609-RA	TPA_04007-RA	TGE_05310-RA	TPS_05503-RA	TDI_02683-RA
HOG_2108	TBI_04935-RA	TTE_12652-RA	TCE_01937-RA	TMS_05899-RA	TCM_08522-RA	TSI_09008-RA	TPA_06674-RA	TGE_02276-RA	TPS_00475-RA	TDI_05644-RA
HOG_20805	Tbi_TRINITY_DN41828_c1_g1::Tbi_TRINITY_DN41828_c1_g1_i1::g.13549::m.13549	Tte_TRINITY_DN19380_c0_g1::Tte_TRINITY_DN19380_c0_g1_i2::g.13910::m.13910	TCE_01329-RA	Tms_TRINITY_DN5108_c0_g2::Tms_TRINITY_DN5108_c0_g2_i1::g.16470::m.16470	TCM_12378-RA	TSI_02310-RA	TPA_04161-RA	TGE_01193-RA	Tps_TRINITY_DN88106_c0_g1::Tps_TRINITY_DN88106_c0_g1_i1::g.13985::m.13985	Tdi_TRINITY_DN14489_c0_g1::Tdi_TRINITY_DN14489_c0_g1_i1::g.14711::m.14711
HOG_20804	TBI_08402-RA	TTE_11126-RA	TCE_02549-RA	TMS_06133-RA	TCM_05012-RA	TSI_08755-RA	TPA_08699-RA	TGE_04444-RA	TPS_06108-RA	TDI_02686-RA
HOG_2107	TBI_09465-RA	TTE_12717-RA	TCE_13844-RA	TMS_12776-RA	TCM_14521-RA	TSI_13961-RA	TPA_16147-RA	TGE_11943-RA	TPS_08771-RA	TDI_10100-RA
HOG_20802	TBI_12121-RA	Tte_TRINITY_DN20565_c0_g3::Tte_TRINITY_DN20565_c0_g3_i1::g.20910::m.20910	TCE_02980-RA	TMS_06614-RA	TCM_14098-RA	TSI_13689-RA	TPA_08745-RA	TGE_11194-RA	TPS_08969-RA	TDI_09048-RA
HOG_20543	TBI_00642-RA	TTE_00728-RA	Tce_TRINITY_DN103445_c0_g1::Tce_TRINITY_DN103445_c0_g1_i1::g.3738::m.3738	TMS_02826-RA	TCM_05478-RA	TSI_06456-RA	TPA_00315-RA	TGE_00273-RA	Tps_TRINITY_DN94430_c0_g1::Tps_TRINITY_DN94430_c0_g1_i1::g.9645::m.9645	TDI_05434-RA
HOG_5110	TBI_09304-RA	TTE_01206-RA	TCE_00992-RA	TMS_02704-RA	TCM_03405-RA	TSI_02838-RA	TPA_02381-RA	TGE_01790-RA	TPS_01338-RA	TDI_05492-RA
HOG_20159	TBI_09725-RA	TTE_05449-RA	TCE_10395-RA	TMS_06375-RA	TCM_06009-RA	Tsi_TRINITY_DN19704_c0_g2::Tsi_TRINITY_DN19704_c0_g2_i2::g.12431::m.12431	Tpa_TRINITY_DN136379_c0_g2::Tpa_TRINITY_DN136379_c0_g2_i3::g.14765::m.14765	TGE_02246-RA	TPS_08407-RA	TDI_05861-RA
HOG_2634	Tbi_TRINITY_DN67735_c1_g3::Tbi_TRINITY_DN67735_c1_g3_i1::g.15206::m.15206	Tte_TRINITY_DN27441_c0_g1::Tte_TRINITY_DN27441_c0_g1_i1::g.17056::m.17056	Tce_TRINITY_DN92351_c0_g1::Tce_TRINITY_DN92351_c0_g1_i1::g.9406::m.9406	Tms_TRINITY_DN25599_c0_g1::Tms_TRINITY_DN25599_c0_g1_i2::g.9237::m.9237	Tcm_TRINITY_DN94341_c0_g1::Tcm_TRINITY_DN94341_c0_g1_i1::g.21545::m.21545	Tsi_TRINITY_DN31327_c6_g8::Tsi_TRINITY_DN31327_c6_g8_i2::g.7218::m.7218	Tpa_TRINITY_DN134881_c0_g6::Tpa_TRINITY_DN134881_c0_g6_i5::g.18359::m.18359	Tge_TRINITY_DN45688_c0_g3::Tge_TRINITY_DN45688_c0_g3_i2::g.17566::m.17566	Tps_TRINITY_DN91812_c0_g4::Tps_TRINITY_DN91812_c0_g4_i2::g.14441::m.14441	Tdi_TRINITY_DN12433_c0_g2::Tdi_TRINITY_DN12433_c0_g2_i1::g.19530::m.19530
HOG_16462	TBI_09370-RA	TTE_08156-RA	TCE_09397-RA	TMS_09791-RA	TCM_07932-RA	TSI_12787-RA	TPA_04501-RA	TGE_07257-RA	TPS_15378-RA	TDI_08285-RA
HOG_20796	TBI_01648-RA	TTE_10887-RA	TCE_09208-RA	Tms_TRINITY_DN30423_c0_g1::Tms_TRINITY_DN30423_c0_g1_i5::g.14505::m.14505	TCM_05753-RA	TSI_04026-RA	TPA_09546-RA	TGE_09804-RA	TPS_04506-RA	TDI_08839-RA
HOG_17060	TBI_00633-RA	TTE_02694-RA	TCE_00694-RA	TMS_02221-RA	TCM_05700-RA	TSI_05367-RA	TPA_04387-RA	TGE_01199-RA	TPS_09748-RA	TDI_10325-RA
HOG_20793	TBI_01155-RA	TTE_01508-RA	TCE_05377-RA	TMS_05152-RA	TCM_04025-RA	TSI_02997-RA	TPA_10708-RA	TGE_02057-RA	TPS_01750-RA	TDI_08804-RA
HOG_17065	TBI_04205-RA	TTE_00578-RA	TCE_07017-RA	TMS_01422-RA	TCM_03397-RA	Tsi_TRINITY_DN30781_c0_g1::Tsi_TRINITY_DN30781_c0_g1_i5::g.11272::m.11272	Tpa_TRINITY_DN134745_c0_g3::Tpa_TRINITY_DN134745_c0_g3_i2::g.16956::m.16956	TGE_03834-RA	TPS_04430-RA	TDI_01668-RA
HOG_3764	TBI_07932-RA	TTE_05735-RA	Tce_TRINITY_DN104831_c2_g1::Tce_TRINITY_DN104831_c2_g1_i1::g.20420::m.20420	Tms_TRINITY_DN28992_c0_g1::Tms_TRINITY_DN28992_c0_g1_i1::g.23176::m.23176	Tcm_TRINITY_DN88831_c0_g1::Tcm_TRINITY_DN88831_c0_g1_i1::g.20071::m.20071	Tsi_TRINITY_DN20729_c0_g2::Tsi_TRINITY_DN20729_c0_g2_i1::g.21430::m.21430	Tpa_TRINITY_DN132243_c5_g1::Tpa_TRINITY_DN132243_c5_g1_i1::g.21218::m.21218	Tge_TRINITY_DN48532_c0_g1::Tge_TRINITY_DN48532_c0_g1_i1::g.21418::m.21418	Tps_TRINITY_DN89437_c0_g1::Tps_TRINITY_DN89437_c0_g1_i1::g.19774::m.19774	Tdi_TRINITY_DN40946_c0_g1::Tdi_TRINITY_DN40946_c0_g1_i1::g.22314::m.22314
HOG_21317	TBI_00012-RA	TTE_00325-RA	TCE_01809-RA	TMS_00262-RA	TCM_01735-RA	TSI_00059-RA	TPA_07136-RA	TGE_00329-RA	TPS_01019-RA	TDI_00529-RA
HOG_21310	TBI_01062-RA	TTE_03733-RA	TCE_08180-RA	TMS_03771-RA	TCM_01345-RA	TSI_03786-RA	TPA_04715-RA	TGE_01521-RA	TPS_01522-RA	TDI_01573-RA
HOG_21312	TBI_08615-RA	TTE_10896-RA	TCE_13771-RA	TMS_08436-RA	TCM_12871-RA	TSI_14025-RA	TPA_16399-RA	TGE_11955-RA	TPS_15447-RA	TDI_09864-RA
HOG_20798	TBI_01220-RA	TTE_04226-RA	TCE_04647-RA	TMS_00932-RA	TCM_01375-RA	TSI_00686-RA	TPA_05416-RA	TGE_03496-RA	TPS_08718-RA	TDI_00509-RA
HOG_17593	TBI_02580-RA	TTE_06813-RA	TCE_03355-RA	TMS_04876-RA	TCM_06090-RA	TSI_04537-RB	TPA_01307-RA	TGE_00875-RA	TPS_07084-RA	TDI_09148-RA
HOG_17591	TBI_03707-RA	Tte_TRINITY_DN25670_c0_g1::Tte_TRINITY_DN25670_c0_g1_i4::g.3894::m.3894	Tce_TRINITY_DN103423_c0_g1::Tce_TRINITY_DN103423_c0_g1_i2::g.3693::m.3693	Tms_TRINITY_DN28042_c0_g1::Tms_TRINITY_DN28042_c0_g1_i2::g.3011::m.3011	Tcm_TRINITY_DN106256_c0_g2::Tcm_TRINITY_DN106256_c0_g2_i1::g.14202::m.14202	Tsi_TRINITY_DN28926_c0_g1::Tsi_TRINITY_DN28926_c0_g1_i3::g.3071::m.3071	Tpa_TRINITY_DN136414_c0_g2::Tpa_TRINITY_DN136414_c0_g2_i2::g.11756::m.11756	TGE_07721-RA	Tps_TRINITY_DN88447_c0_g1::Tps_TRINITY_DN88447_c0_g1_i2::g.13788::m.13788	Tdi_TRINITY_DN28637_c0_g1::Tdi_TRINITY_DN28637_c0_g1_i4::g.2560::m.2560
HOG_636	TBI_03066-RA	TTE_01828-RA	TCE_08001-RA	Tms_TRINITY_DN28150_c0_g1::Tms_TRINITY_DN28150_c0_g1_i1::g.9854::m.9854	TCM_07148-RA	TSI_00206-RA	Tpa_TRINITY_DN136465_c0_g1::Tpa_TRINITY_DN136465_c0_g1_i1::g.17428::m.17428	TGE_02484-RA	TPS_08292-RA	TDI_02314-RA
HOG_17596	TBI_09566-RA	TTE_09743-RA	TCE_13617-RA	TMS_12673-RA	TCM_06562-RA	TSI_07952-RA	TPA_16444-RA	TGE_09315-RA	TPS_04157-RA	TDI_07456-RA
HOG_22950	TBI_09109-RA	TTE_10172-RA	Tce_TRINITY_DN88103_c0_g1::Tce_TRINITY_DN88103_c0_g1_i1::g.17530::m.17530	Tms_TRINITY_DN55413_c0_g1::Tms_TRINITY_DN55413_c0_g1_i1::g.20482::m.20482	TCM_05817-RA	Tsi_TRINITY_DN3952_c0_g1::Tsi_TRINITY_DN3952_c0_g1_i1::g.15035::m.15035	TPA_07671-RA	TGE_00424-RA	TPS_08648-RA	Tdi_TRINITY_DN52206_c0_g1::Tdi_TRINITY_DN52206_c0_g1_i1::g.13420::m.13420
HOG_22957	TBI_05341-RA	TTE_04321-RA	TCE_12692-RA	TMS_08629-RA	TCM_05407-RA	TSI_11996-RA	TPA_16166-RA	TGE_08112-RA	TPS_06212-RA	TDI_11727-RA
HOG_22956	TBI_12665-RA	TTE_09352-RA	TCE_01549-RA	Tms_TRINITY_DN13969_c0_g1::Tms_TRINITY_DN13969_c0_g1_i1::g.16996::m.16996	TCM_06382-RA	TSI_04194-RA	TPA_13596-RA	TGE_08852-RA	TPS_13989-RA	Tdi_TRINITY_DN25497_c0_g1::Tdi_TRINITY_DN25497_c0_g1_i2::g.11174::m.11174
HOG_870	TBI_00895-RA	TTE_00031-RA	TCE_01266-RA	TMS_01619-RA	TCM_00444-RA	TSI_00301-RA	Tpa_TRINITY_DN132153_c0_g1::Tpa_TRINITY_DN132153_c0_g1_i1::g.15939::m.15939	Tge_TRINITY_DN47629_c5_g1::Tge_TRINITY_DN47629_c5_g1_i2::g.15865::m.15865	TPS_00533-RA	TDI_07253-RA
HOG_21677	Tbi_TRINITY_DN36032_c0_g1::Tbi_TRINITY_DN36032_c0_g1_i1::g.15317::m.15317	TTE_07665-RA	TCE_03166-RA	Tms_TRINITY_DN30784_c2_g5::Tms_TRINITY_DN30784_c2_g5_i1::g.14523::m.14523	TCM_13311-RA	TSI_12848-RA	TPA_07053-RA	TGE_09884-RA	TPS_05040-RA	Tdi_TRINITY_DN16273_c0_g2::Tdi_TRINITY_DN16273_c0_g2_i1::g.14092::m.14092
HOG_20467	TBI_13900-RA	TTE_08152-RA	TCE_02565-RA	TMS_07170-RA	TCM_14463-RA	TSI_07338-RA	TPA_16274-RA	TGE_09179-RA	TPS_11063-RA	TDI_11778-RA
HOG_2031	TBI_10829-RA	TTE_10085-RA	TCE_09315-RA	Tms_TRINITY_DN8007_c0_g1::Tms_TRINITY_DN8007_c0_g1_i1::g.27501::m.27501	TCM_07614-RA	TSI_07752-RA	TPA_04895-RA	TGE_07823-RA	TPS_04514-RA	TDI_08465-RA
HOG_10480	TBI_06350-RA	TTE_01262-RB	TCE_00627-RA	TMS_01386-RC	TCM_01679-RB	TSI_04989-RA	TPA_02924-RA	TGE_07427-RA	TPS_06120-RA	TDI_05391-RA
HOG_645	TBI_10737-RA	TTE_09533-RA	TCE_07704-RA	TMS_07031-RA	TCM_03378-RA	TSI_04697-RB	TPA_14059-RA	TGE_05669-RA	TPS_06134-RA	TDI_04795-RA
HOG_4599	TBI_07713-RA	Tte_TRINITY_DN12882_c0_g1::Tte_TRINITY_DN12882_c0_g1_i1::g.19223::m.19223	Tce_TRINITY_DN104856_c2_g1::Tce_TRINITY_DN104856_c2_g1_i1::g.16280::m.16280	Tms_TRINITY_DN25641_c0_g1::Tms_TRINITY_DN25641_c0_g1_i2::g.19462::m.19462	TCM_04633-RA	Tsi_TRINITY_DN40240_c0_g1::Tsi_TRINITY_DN40240_c0_g1_i1::g.23563::m.23563	Tpa_TRINITY_DN138097_c0_g3::Tpa_TRINITY_DN138097_c0_g3_i4::g.11292::m.11292	TGE_08005-RA	TPS_12986-RA	Tdi_TRINITY_DN60241_c0_g1::Tdi_TRINITY_DN60241_c0_g1_i1::g.21779::m.21779
HOG_637	TBI_11873-RA	TTE_11203-RA	TCE_06290-RA	TMS_05663-RA	TCM_09564-RA	Tsi_TRINITY_DN8000_c0_g1::Tsi_TRINITY_DN8000_c0_g1_i1::g.18197::m.18197	TPA_01443-RA	TGE_04388-RA	Tps_TRINITY_DN17247_c0_g1::Tps_TRINITY_DN17247_c0_g1_i1::g.16590::m.16590	Tdi_TRINITY_DN69789_c0_g1::Tdi_TRINITY_DN69789_c0_g1_i1::g.17342::m.17342
HOG_21674	TBI_11085-RA	TTE_01497-RA	TCE_01013-RA	TMS_00417-RA	TCM_10995-RA	TSI_03924-RA	TPA_09043-RA	TGE_00871-RA	TPS_06058-RA	TDI_00864-RA
HOG_897	TBI_06586-RA	Tte_TRINITY_DN30212_c0_g1::Tte_TRINITY_DN30212_c0_g1_i1::g.24332::m.24332	TCE_11432-RA	TMS_10096-RA	Tcm_TRINITY_DN95327_c0_g1::Tcm_TRINITY_DN95327_c0_g1_i1::g.16930::m.16930	TSI_05199-RA	TPA_09104-RA	TGE_07310-RA	TPS_08088-RA	Tdi_TRINITY_DN23470_c0_g1::Tdi_TRINITY_DN23470_c0_g1_i1::g.20715::m.20715
HOG_899	TBI_03067-RA	TTE_01830-RA	Tce_TRINITY_DN105457_c2_g2::Tce_TRINITY_DN105457_c2_g2_i1::g.3112::m.3112	Tms_TRINITY_DN63670_c0_g1::Tms_TRINITY_DN63670_c0_g1_i1::g.9307::m.9307	TCM_07147-RA	TSI_00205-RA	TPA_01233-RA	TGE_02482-RA	Tps_TRINITY_DN92562_c0_g1::Tps_TRINITY_DN92562_c0_g1_i3::g.12861::m.12861	TDI_02312-RA
HOG_23148	TBI_05870-RA	TTE_07401-RA	TCE_00683-RA	TMS_06855-RA	TCM_07124-RA	TSI_07543-RA	TPA_04632-RA	TGE_05155-RA	TPS_05466-RB	TDI_04766-RA
HOG_5040	TBI_04410-RA	TTE_12013-RA	TCE_06574-RA	TMS_08219-RA	TCM_10716-RA	TSI_02417-RA	TPA_12916-RA	TGE_10938-RA	TPS_12199-RA	TDI_11766-RA
HOG_5200	TBI_10143-RA	TTE_08417-RB	TCE_06350-RA	TMS_06311-RA	TCM_09042-RA	TSI_06068-RA	TPA_16285-RA	TGE_08398-RA	TPS_14167-RA	TDI_04500-RA
HOG_9048	TBI_06823-RA	TTE_05110-RA	TCE_10068-RA	TMS_09196-RA	TCM_07937-RA	TSI_03605-RA	TPA_03849-RA	TGE_09686-RA	TPS_06289-RA	TDI_04432-RA
HOG_5205	TBI_05720-RA	TTE_08068-RA	TCE_06177-RA	TMS_10727-RA	TCM_03455-RA	TSI_02628-RA	TPA_05630-RA	TGE_02464-RA	TPS_01752-RB	TDI_04567-RA
HOG_5209	TBI_00528-RA	TTE_00417-RA	TCE_04182-RA	TMS_00682-RA	TCM_00668-RA	TSI_02937-RA	TPA_02959-RA	TGE_02789-RA	TPS_01765-RA	Tdi_TRINITY_DN67695_c0_g1::Tdi_TRINITY_DN67695_c0_g1_i1::g.23857::m.23857
HOG_24142	TBI_01846-RA	TTE_08256-RA	TCE_04160-RA	TMS_08326-RA	TCM_07737-RA	TSI_01651-RC	TPA_10117-RA	TGE_03354-RA	TPS_06542-RA	TDI_04645-RA
HOG_10469	TBI_00212-RA	TTE_02910-RA	TCE_00185-RA	TMS_00621-RA	TCM_01325-RA	TSI_00234-RA	TPA_02389-RA	TGE_00184-RA	TPS_00006-RA	TDI_00158-RA
HOG_24079	TBI_14029-RA	TTE_02180-RA	TCE_10179-RA	TMS_08646-RA	TCM_11283-RA	TSI_12860-RA	TPA_00643-RA	TGE_11535-RA	TPS_15522-RA	TDI_13749-RA
HOG_3234	Tbi_TRINITY_DN46774_c0_g1::Tbi_TRINITY_DN46774_c0_g1_i1::g.24921::m.24921	Tte_TRINITY_DN58456_c0_g1::Tte_TRINITY_DN58456_c0_g1_i1::g.28990::m.28990	Tce_TRINITY_DN85287_c0_g1::Tce_TRINITY_DN85287_c0_g1_i1::g.23661::m.23661	Tms_TRINITY_DN55455_c0_g1::Tms_TRINITY_DN55455_c0_g1_i1::g.28008::m.28008	TCM_12689-RA	TSI_11704-RA	Tpa_TRINITY_DN102025_c0_g1::Tpa_TRINITY_DN102025_c0_g1_i1::g.24355::m.24355	Tge_TRINITY_DN80241_c0_g1::Tge_TRINITY_DN80241_c0_g1_i1::g.26510::m.26510	TPS_11270-RA	Tdi_TRINITY_DN40449_c0_g1::Tdi_TRINITY_DN40449_c0_g1_i1::g.24986::m.24986
HOG_3542	TBI_09419-RA	TTE_08656-RA	TCE_08408-RA	TMS_07145-RA	TCM_11897-RA	TSI_09694-RA	TPA_07787-RA	TGE_10510-RA	TPS_08735-RA	TDI_11089-RA
HOG_17398	TBI_11100-RA	TTE_09966-RA	TCE_13588-RA	TMS_10549-RA	TCM_02083-RA	TSI_03791-RA	TPA_13737-RA	TGE_07203-RA	TPS_07057-RA	TDI_08657-RA
HOG_24072	TBI_01987-RA	TTE_02613-RA	TCE_03971-RA	TMS_00325-RA	TCM_04132-RA	TSI_02980-RA	TPA_05536-RA	Tge_TRINITY_DN25260_c0_g1::Tge_TRINITY_DN25260_c0_g1_i1::g.19094::m.19094	TPS_14446-RA	TDI_03990-RA
HOG_24285	TBI_01333-RA	TTE_03785-RA	TCE_00947-RA	TMS_02925-RA	TCM_14430-RA	TSI_08809-RA	TPA_13093-RA	TGE_02077-RA	TPS_15411-RA	TDI_02125-RA
HOG_21550	TBI_02023-RA	TTE_01458-RA	TCE_02181-RA	TMS_02870-RA	TCM_05848-RA	TSI_02331-RA	TPA_07187-RA	TGE_02756-RA	TPS_06539-RA	TDI_07247-RA
HOG_7323	Tbi_TRINITY_DN99248_c0_g1::Tbi_TRINITY_DN99248_c0_g1_i1::g.24945::m.24945	Tte_TRINITY_DN31672_c0_g1::Tte_TRINITY_DN31672_c0_g1_i1::g.29404::m.29404	Tce_TRINITY_DN61000_c0_g1::Tce_TRINITY_DN61000_c0_g1_i1::g.23235::m.23235	Tms_TRINITY_DN40652_c0_g1::Tms_TRINITY_DN40652_c0_g1_i1::g.28282::m.28282	Tcm_TRINITY_DN57820_c0_g1::Tcm_TRINITY_DN57820_c0_g1_i1::g.22790::m.22790	Tsi_TRINITY_DN61502_c0_g1::Tsi_TRINITY_DN61502_c0_g1_i1::g.27381::m.27381	Tpa_TRINITY_DN87392_c0_g1::Tpa_TRINITY_DN87392_c0_g1_i1::g.24641::m.24641	Tge_TRINITY_DN79425_c0_g1::Tge_TRINITY_DN79425_c0_g1_i1::g.27046::m.27046	Tps_TRINITY_DN32914_c0_g1::Tps_TRINITY_DN32914_c0_g1_i1::g.22039::m.22039	Tdi_TRINITY_DN40631_c0_g1::Tdi_TRINITY_DN40631_c0_g1_i1::g.25025::m.25025
HOG_21556	TBI_01143-RA	TTE_00791-RA	TCE_00578-RA	TMS_02205-RA	Tcm_TRINITY_DN103766_c0_g8::Tcm_TRINITY_DN103766_c0_g8_i3::g.8619::m.8619	Tsi_TRINITY_DN26387_c0_g2::Tsi_TRINITY_DN26387_c0_g2_i2::g.7451::m.7451	TPA_02056-RA	TGE_03963-RA	TPS_00471-RA	Tdi_TRINITY_DN9217_c0_g1::Tdi_TRINITY_DN9217_c0_g1_i1::g.6343::m.6343
HOG_3549	TBI_08530-RA	TTE_09614-RA	TCE_09566-RA	TMS_06967-RA	TCM_06299-RA	TSI_08203-RA	TPA_11787-RA	TGE_03267-RA	TPS_08673-RA	TDI_07093-RA
HOG_21554	TBI_05570-RA	Tte_TRINITY_DN29337_c11_g1::Tte_TRINITY_DN29337_c11_g1_i1::g.12482::m.12482	TCE_11147-RA	TMS_11169-RA	TCM_14212-RA	TSI_12623-RA	TPA_07331-RA	TGE_05833-RA	TPS_15055-RA	TDI_10058-RA
HOG_24284	TBI_08575-RA	TTE_10944-RA	TCE_12859-RA	TMS_12585-RA	Tcm_TRINITY_DN69230_c0_g1::Tcm_TRINITY_DN69230_c0_g1_i1::g.13750::m.13750	TSI_12231-RA	TPA_04100-RA	Tge_TRINITY_DN37190_c0_g1::Tge_TRINITY_DN37190_c0_g1_i1::g.14559::m.14559	Tps_TRINITY_DN59854_c0_g1::Tps_TRINITY_DN59854_c0_g1_i1::g.12947::m.12947	Tdi_TRINITY_DN25264_c0_g1::Tdi_TRINITY_DN25264_c0_g1_i2::g.13170::m.13170
HOG_20977	TBI_10393-RA	TTE_09084-RA	TCE_12496-RA	TMS_01686-RA	TCM_04642-RA	TSI_02656-RA	TPA_04836-RA	TGE_04907-RA	TPS_02696-RA	TDI_04010-RA
HOG_17372	TBI_04930-RB	TTE_08622-RA	TCE_08524-RA	TMS_07492-RA	TCM_03267-RA	TSI_06187-RA	TPA_12780-RA	TGE_03446-RA	TPS_06144-RA	TDI_01980-RA
HOG_18828	Tbi_TRINITY_DN60583_c0_g1::Tbi_TRINITY_DN60583_c0_g1_i1::g.6347::m.6347	TTE_08738-RA	TCE_13334-RA	TMS_10930-RA	Tcm_TRINITY_DN102595_c0_g1::Tcm_TRINITY_DN102595_c0_g1_i3::g.6460::m.6460	Tsi_TRINITY_DN18693_c0_g1::Tsi_TRINITY_DN18693_c0_g1_i1::g.8668::m.8668	Tpa_TRINITY_DN140410_c0_g1::Tpa_TRINITY_DN140410_c0_g1_i3::g.5216::m.5216	Tge_TRINITY_DN37434_c0_g1::Tge_TRINITY_DN37434_c0_g1_i2::g.6725::m.6725	TPS_08617-RA	Tdi_TRINITY_DN30759_c0_g1::Tdi_TRINITY_DN30759_c0_g1_i1::g.7774::m.7774
HOG_11847	TBI_08759-RA	TTE_08300-RA	TCE_03594-RA	TMS_10071-RA	TCM_10434-RA	TSI_06643-RB	TPA_01706-RA	TGE_08479-RA	TPS_10366-RA	TDI_01279-RA
HOG_18827	Tbi_TRINITY_DN57891_c0_g1::Tbi_TRINITY_DN57891_c0_g1_i3::g.12895::m.12895	TTE_09423-RA	TCE_06646-RA	TMS_09980-RA	TCM_04008-RA	TSI_08667-RA	Tpa_TRINITY_DN121360_c0_g1::Tpa_TRINITY_DN121360_c0_g1_i1::g.10364::m.10364	TGE_08604-RA	TPS_08013-RA	TDI_09350-RA
HOG_18532	TBI_00909-RA	TTE_00829-RA	TCE_09598-RA	TMS_00436-RA	Tcm_TRINITY_DN100074_c0_g3::Tcm_TRINITY_DN100074_c0_g3_i1::g.12981::m.12981	Tsi_TRINITY_DN29289_c0_g1::Tsi_TRINITY_DN29289_c0_g1_i2::g.17223::m.17223	TPA_12022-RA	TGE_09374-RA	TPS_08044-RA	TDI_10635-RA
HOG_1538	TBI_03667-RD	TTE_09446-RA	TCE_03919-RA	TMS_05687-RA	TCM_05209-RA	TSI_05244-RD	TPA_02020-RA	TGE_06328-RA	TPS_04205-RB	TDI_07645-RB
HOG_6177	Tbi_TRINITY_DN56064_c0_g1::Tbi_TRINITY_DN56064_c0_g1_i1::g.17393::m.17393	Tte_TRINITY_DN18868_c1_g1::Tte_TRINITY_DN18868_c1_g1_i1::g.18590::m.18590	Tce_TRINITY_DN93433_c0_g1::Tce_TRINITY_DN93433_c0_g1_i3::g.17987::m.17987	TMS_01779-RA	Tcm_TRINITY_DN101309_c1_g1::Tcm_TRINITY_DN101309_c1_g1_i2::g.18106::m.18106	Tsi_TRINITY_DN25592_c0_g2::Tsi_TRINITY_DN25592_c0_g2_i2::g.11849::m.11849	Tpa_TRINITY_DN130493_c0_g1::Tpa_TRINITY_DN130493_c0_g1_i1::g.19106::m.19106	Tge_TRINITY_DN44775_c1_g1::Tge_TRINITY_DN44775_c1_g1_i1::g.16535::m.16535	Tps_TRINITY_DN85227_c0_g1::Tps_TRINITY_DN85227_c0_g1_i2::g.16704::m.16704	TDI_03220-RA
HOG_18536	TBI_09631-RA	TTE_07713-RA	TCE_09540-RA	TMS_09016-RA	TCM_04314-RA	TSI_03634-RA	TPA_12184-RA	TGE_03797-RA	TPS_00531-RA	TDI_01648-RA
HOG_20978	TBI_01587-RA	TTE_02701-RA	Tce_TRINITY_DN92311_c0_g1::Tce_TRINITY_DN92311_c0_g1_i1::g.14538::m.14538	Tms_TRINITY_DN14120_c0_g2::Tms_TRINITY_DN14120_c0_g2_i1::g.16419::m.16419	Tcm_TRINITY_DN84435_c0_g1::Tcm_TRINITY_DN84435_c0_g1_i1::g.13915::m.13915	TSI_03555-RA	TPA_00960-RA	TGE_01365-RA	Tps_TRINITY_DN88965_c0_g1::Tps_TRINITY_DN88965_c0_g1_i1::g.14419::m.14419	TDI_03692-RA
HOG_18311	TBI_02373-RA	TTE_02847-RA	TCE_08741-RA	TMS_05280-RA	Tcm_TRINITY_DN105908_c0_g1::Tcm_TRINITY_DN105908_c0_g1_i3::g.8067::m.8067	TSI_12750-RA	TPA_01745-RA	Tge_TRINITY_DN48058_c11_g1::Tge_TRINITY_DN48058_c11_g1_i1::g.5511::m.5511	Tps_TRINITY_DN95473_c1_g1::Tps_TRINITY_DN95473_c1_g1_i1::g.8082::m.8082	Tdi_TRINITY_DN32254_c15_g1::Tdi_TRINITY_DN32254_c15_g1_i2::g.6385::m.6385
HOG_768	TBI_06207-RA	TTE_02369-RA	TCE_10057-RA	TMS_02526-RA	TCM_12197-RA	TSI_05991-RA	TPA_10088-RA	TGE_06304-RA	TPS_11801-RA	TDI_06015-RA
HOG_18313	TBI_05251-RA	TTE_04914-RA	TCE_00221-RA	TMS_04792-RA	TCM_06306-RA	TSI_04636-RA	TPA_06728-RA	TGE_00952-RA	TPS_05185-RA	TDI_03216-RA
HOG_2961	TBI_02965-RA	TTE_02897-RA	TCE_03371-RA	TMS_05787-RA	TCM_01448-RA	TSI_04655-RA	TPA_02156-RA	TGE_02673-RA	TPS_00565-RA	TDI_01401-RA
HOG_18643	Tbi_TRINITY_DN67855_c0_g1::Tbi_TRINITY_DN67855_c0_g1_i4::g.5964::m.5964	TTE_08441-RA	TCE_08752-RA	TMS_10206-RA	TCM_08444-RA	TSI_06640-RA	TPA_05009-RA	TGE_08968-RA	TPS_06130-RA	TDI_08335-RA
HOG_2962	TBI_10392-RA	TTE_09923-RA	TCE_05437-RA	TMS_05478-RA	TCM_08971-RA	TSI_08939-RA	TPA_09160-RA	TGE_08070-RA	TPS_08034-RA	TDI_09107-RA
HOG_1781	TBI_08413-RA	TTE_12256-RA	TCE_12524-RA	TMS_10341-RA	TCM_13302-RA	Tsi_TRINITY_DN26259_c0_g1::Tsi_TRINITY_DN26259_c0_g1_i2::g.16578::m.16578	Tpa_TRINITY_DN136329_c0_g1::Tpa_TRINITY_DN136329_c0_g1_i4::g.11369::m.11369	TGE_01494-RA	Tps_TRINITY_DN94605_c0_g1::Tps_TRINITY_DN94605_c0_g1_i7::g.12823::m.12823	Tdi_TRINITY_DN31038_c0_g1::Tdi_TRINITY_DN31038_c0_g1_i1::g.13086::m.13086
HOG_4564	TBI_03692-RA	TTE_02305-RA	TCE_05932-RA	TMS_12613-RA	TCM_10476-RA	TSI_11581-RA	TPA_01682-RA	TGE_05075-RA	TPS_11769-RA	TDI_07618-RA
HOG_767	Tbi_TRINITY_DN72312_c2_g1::Tbi_TRINITY_DN72312_c2_g1_i1::g.4480::m.4480	Tte_TRINITY_DN29677_c1_g8::Tte_TRINITY_DN29677_c1_g8_i5::g.2933::m.2933	TCE_05535-RA	TMS_08776-RA	Tcm_TRINITY_DN98567_c0_g1::Tcm_TRINITY_DN98567_c0_g1_i1::g.14187::m.14187	TSI_09331-RA	Tpa_TRINITY_DN133616_c0_g1::Tpa_TRINITY_DN133616_c0_g1_i2::g.15891::m.15891	TGE_09365-RA	Tps_TRINITY_DN95895_c2_g1::Tps_TRINITY_DN95895_c2_g1_i1::g.10133::m.10133	TDI_11179-RA
HOG_1787	TBI_13569-RA	TTE_12429-RA	Tce_TRINITY_DN107069_c2_g1::Tce_TRINITY_DN107069_c2_g1_i2::g.17700::m.17700	TMS_02452-RA	TCM_07422-RA	TSI_02881-RA	TPA_05368-RA	TGE_03912-RA	TPS_03903-RA	TDI_02865-RA
HOG_17920	Tbi_TRINITY_DN66245_c0_g1::Tbi_TRINITY_DN66245_c0_g1_i1::g.10378::m.10378	TTE_10966-RA	Tce_TRINITY_DN107719_c1_g1::Tce_TRINITY_DN107719_c1_g1_i5::g.9456::m.9456	Tms_TRINITY_DN31233_c5_g3::Tms_TRINITY_DN31233_c5_g3_i1::g.7875::m.7875	TCM_10914-RA	TSI_05839-RA	Tpa_TRINITY_DN136659_c3_g1::Tpa_TRINITY_DN136659_c3_g1_i2::g.8675::m.8675	TGE_06851-RA	Tps_TRINITY_DN89099_c0_g1::Tps_TRINITY_DN89099_c0_g1_i1::g.13784::m.13784	Tdi_TRINITY_DN60745_c0_g1::Tdi_TRINITY_DN60745_c0_g1_i1::g.13391::m.13391
HOG_17926	TBI_13970-RA	TTE_12694-RA	TCE_10198-RA	TMS_12692-RA	TCM_14481-RA	TSI_13958-RA	TPA_15886-RA	TGE_11930-RA	TPS_15336-RA	TDI_13755-RA
HOG_7116	TBI_01540-RA	TTE_07761-RA	TCE_03331-RA	TMS_08466-RA	TCM_08287-RA	TSI_13495-RA	TPA_14050-RA	TGE_01721-RA	TPS_13861-RA	TDI_13184-RA
HOG_21074	TBI_02066-RA	TTE_01254-RA	TCE_01377-RA	TMS_02393-RA	TCM_00996-RA	TSI_02572-RA	TPA_00685-RA	TGE_01742-RA	TPS_00184-RA	Tdi_TRINITY_DN32400_c0_g1::Tdi_TRINITY_DN32400_c0_g1_i1::g.13140::m.13140
HOG_24317	TBI_08081-RA	TTE_06331-RA	TCE_06721-RA	TMS_08268-RA	TCM_07376-RA	TSI_08048-RA	TPA_14643-RA	TGE_07687-RA	TPS_11687-RA	TDI_06268-RA
HOG_23323	TBI_01636-RA	TTE_07532-RA	TCE_01125-RB	TMS_02555-RA	TCM_02637-RA	TSI_09804-RA	TPA_06830-RA	TGE_07903-RA	TPS_06054-RA	TDI_05799-RA
HOG_21429	TBI_08509-RA	TTE_10340-RA	TCE_13850-RA	TMS_11249-RA	TCM_05877-RA	TSI_05221-RA	TPA_16418-RA	TGE_09845-RA	TPS_04850-RA	TDI_03177-RA
HOG_5148	TBI_09874-RA	TTE_11861-RA	TCE_12031-RA	TMS_06299-RA	TCM_12749-RA	TSI_11716-RA	TPA_15076-RA	TGE_08272-RA	TPS_11663-RA	TDI_08812-RA
HOG_24312	TBI_11161-RA	TTE_12325-RA	Tce_TRINITY_DN96166_c0_g1::Tce_TRINITY_DN96166_c0_g1_i1::g.15549::m.15549	TMS_10271-RA	TCM_08094-RA	TSI_05517-RA	TPA_05249-RA	TGE_07929-RA	TPS_08072-RA	Tdi_TRINITY_DN67479_c0_g1::Tdi_TRINITY_DN67479_c0_g1_i1::g.24067::m.24067
HOG_6871	TBI_00495-RA	TTE_07295-RA	TCE_00073-RA	TMS_00466-RA	TCM_00272-RA	TSI_00805-RA	TPA_04433-RA	TGE_00072-RA	TPS_01739-RA	TDI_05905-RA
HOG_18794	Tbi_TRINITY_DN65059_c0_g1::Tbi_TRINITY_DN65059_c0_g1_i1::g.14582::m.14582	Tte_TRINITY_DN18538_c0_g1::Tte_TRINITY_DN18538_c0_g1_i1::g.15561::m.15561	TCE_04755-RA	Tms_TRINITY_DN26456_c0_g1::Tms_TRINITY_DN26456_c0_g1_i1::g.16959::m.16959	TCM_04458-RA	TSI_02963-RA	TPA_00253-RA	TGE_03230-RA	TPS_01778-RA	TDI_10182-RA
HOG_18797	TBI_01862-RA	TTE_01276-RA	TCE_04494-RA	TMS_01396-RB	TCM_05063-RA	TSI_00292-RA	TPA_01866-RA	TGE_00134-RA	TPS_02939-RA	TDI_01069-RA
HOG_18791	TBI_01281-RA	TTE_03612-RA	TCE_00525-RA	TMS_02600-RA	TCM_06016-RA	TSI_00286-RA	TPA_00511-RA	TGE_00303-RA	TPS_10749-RA	TDI_01307-RA
HOG_18793	TBI_08651-RA	TTE_09130-RA	TCE_01822-RA	TMS_08757-RA	TCM_03699-RA	TSI_07955-RA	TPA_05614-RA	TGE_08270-RA	TPS_05606-RA	TDI_06330-RA
HOG_1076	TBI_02470-RA	TTE_10991-RA	TCE_06159-RA	TMS_01790-RA	TCM_07390-RA	TSI_04865-RA	Tpa_TRINITY_DN122944_c0_g1::Tpa_TRINITY_DN122944_c0_g1_i1::g.19462::m.19462	TGE_09613-RA	TPS_05868-RA	TDI_03436-RA
HOG_1074	TBI_00632-RA	TTE_02695-RA	TCE_00693-RA	TMS_02220-RA	TCM_05701-RA	TSI_05368-RB	Tpa_TRINITY_DN104497_c0_g1::Tpa_TRINITY_DN104497_c0_g1_i1::g.15277::m.15277	Tge_TRINITY_DN40036_c0_g1::Tge_TRINITY_DN40036_c0_g1_i1::g.16796::m.16796	Tps_TRINITY_DN86672_c0_g1::Tps_TRINITY_DN86672_c0_g1_i2::g.15336::m.15336	TDI_09984-RA
HOG_1075	TBI_04366-RA	TTE_06323-RA	TCE_05095-RA	TMS_01596-RB	TCM_04845-RA	TSI_02690-RA	TPA_16080-RA	TGE_02973-RA	TPS_02660-RA	TDI_03765-RA
HOG_18799	TBI_00851-RA	TTE_03164-RA	Tce_TRINITY_DN101792_c3_g1::Tce_TRINITY_DN101792_c3_g1_i2::g.8620::m.8620	TMS_10499-RA	TCM_01239-RA	TSI_02541-RA	TPA_16346-RA	Tge_TRINITY_DN46852_c0_g1::Tge_TRINITY_DN46852_c0_g1_i2::g.10171::m.10171	TPS_10481-RA	TDI_01579-RA
HOG_21167	TBI_03672-RA	TTE_06608-RA	TCE_07861-RA	TMS_11981-RA	TCM_01476-RA	TSI_07213-RA	TPA_04151-RA	TGE_01616-RA	TPS_09563-RA	TDI_10564-RA
HOG_20376	TBI_04862-RA	TTE_05370-RA	Tce_TRINITY_DN104486_c0_g1::Tce_TRINITY_DN104486_c0_g1_i1::g.9875::m.9875	Tms_TRINITY_DN30921_c0_g1::Tms_TRINITY_DN30921_c0_g1_i1::g.5523::m.5523	TCM_06649-RA	TSI_09254-RA	TPA_09806-RA	Tge_TRINITY_DN47578_c0_g1::Tge_TRINITY_DN47578_c0_g1_i1::g.4901::m.4901	TPS_03660-RA	TDI_07332-RA
HOG_22236	TBI_08465-RA	TTE_04708-RA	TCE_07834-RA	TMS_09302-RA	TCM_04585-RA	TSI_04020-RA	TPA_16236-RA	TGE_06493-RA	TPS_06196-RA	TDI_05738-RA
HOG_16268	TBI_00294-RA	TTE_00980-RA	TCE_00705-RA	TMS_01546-RA	TCM_04942-RA	TSI_01938-RA	TPA_03471-RA	TGE_01633-RA	TPS_00439-RA	TDI_00856-RA
HOG_22628	TBI_02314-RA	TTE_02593-RA	TCE_03967-RA	TMS_04576-RA	TCM_02962-RA	TSI_06536-RA	TPA_00680-RA	TGE_04260-RA	TPS_02901-RA	TDI_02985-RA
HOG_1674	TBI_06445-RA	TTE_02215-RA	TCE_03447-RA	TMS_04389-RA	TCM_09250-RA	TSI_03796-RA	TPA_03151-RA	TGE_07181-RA	TPS_01164-RA	TDI_00788-RA
HOG_20490	TBI_12466-RA	TTE_09154-RA	TCE_10941-RA	TMS_05139-RA	TCM_04874-RA	TSI_06509-RA	Tpa_TRINITY_DN117372_c0_g1::Tpa_TRINITY_DN117372_c0_g1_i1::g.24025::m.24025	TGE_09304-RA	TPS_05212-RA	TDI_08477-RA
HOG_1676	TBI_01769-RA	TTE_07417-RA	TCE_04363-RA	TMS_01995-RA	TCM_02904-RA	TSI_01328-RA	TPA_10493-RA	TGE_07080-RA	TPS_04478-RA	TDI_01353-RA
HOG_16269	TBI_01598-RA	TTE_01592-RA	TCE_01403-RA	TMS_01348-RA	TCM_00542-RA	TSI_04398-RA	TPA_00450-RA	TGE_01500-RA	TPS_06114-RA	TDI_00143-RA
HOG_18228	TBI_03453-RA	TTE_08839-RA	TCE_04278-RA	TMS_04770-RA	TCM_10220-RA	TSI_04064-RA	TPA_13080-RA	TGE_05650-RA	TPS_09265-RA	TDI_06548-RA
HOG_1094	TBI_06056-RA	TTE_03980-RA	TCE_12902-RA	TMS_09769-RA	TCM_11643-RA	TSI_04520-RA	TPA_11807-RA	TGE_04775-RA	TPS_01692-RA	TDI_01986-RA
HOG_22543	TBI_09622-RA	TTE_01620-RA	TCE_01429-RA	TMS_02250-RA	TCM_08059-RA	TSI_06390-RA	TPA_16316-RA	TGE_03552-RA	TPS_06853-RA	TDI_03976-RA
HOG_678	TBI_02524-RA	TTE_00604-RA	TCE_03157-RA	TMS_04191-RA	TCM_02541-RA	TSI_03767-RA	TPA_00979-RA	TGE_03951-RA	TPS_01462-RA	TDI_02353-RA
HOG_679	TBI_01491-RA	TTE_02143-RA	TCE_10286-RA	TMS_07864-RA	TCM_03706-RA	TSI_03431-RA	TPA_04795-RA	TGE_01071-RA	TPS_00751-RA	TDI_00439-RA
HOG_675	TBI_07328-RA	TTE_05921-RA	TCE_04549-RA	TMS_06459-RA	TCM_02286-RA	TSI_01821-RA	TPA_16308-RA	TGE_07464-RA	TPS_05984-RA	TDI_00659-RA
HOG_24218	TBI_08667-RA	TTE_08035-RA	Tce_TRINITY_DN97887_c0_g1::Tce_TRINITY_DN97887_c0_g1_i4::g.19278::m.19278	Tms_TRINITY_DN20743_c0_g1::Tms_TRINITY_DN20743_c0_g1_i1::g.20488::m.20488	TCM_12179-RA	TSI_11858-RA	TPA_01432-RA	TGE_07526-RA	TPS_12655-RA	Tdi_TRINITY_DN11263_c0_g1::Tdi_TRINITY_DN11263_c0_g1_i1::g.17843::m.17843
HOG_670	TBI_04434-RA	TTE_02321-RA	TCE_03979-RA	TMS_05655-RA	TCM_02998-RA	TSI_02614-RA	TPA_02352-RA	TGE_03485-RA	TPS_11343-RA	TDI_02095-RA
HOG_4330	TBI_01178-RA	TTE_02256-RA	TCE_01287-RA	TMS_05678-RA	TCM_06882-RA	TSI_08706-RA	TPA_03598-RA	TGE_00490-RA	TPS_10547-RA	TDI_03118-RA
HOG_22233	TBI_07763-RA	TTE_01294-RA	TCE_03874-RA	TMS_04722-RA	TCM_11660-RA	TSI_05145-RA	TPA_01336-RA	TGE_05770-RA	TPS_06438-RA	TDI_06611-RA
HOG_3136	Tbi_TRINITY_DN92792_c0_g1::Tbi_TRINITY_DN92792_c0_g1_i1::g.24192::m.24192	Tte_TRINITY_DN41283_c0_g1::Tte_TRINITY_DN41283_c0_g1_i1::g.27929::m.27929	Tce_TRINITY_DN76258_c0_g1::Tce_TRINITY_DN76258_c0_g1_i1::g.23163::m.23163	Tms_TRINITY_DN55792_c0_g1::Tms_TRINITY_DN55792_c0_g1_i1::g.26036::m.26036	TCM_03042-RA	TSI_05853-RA	Tpa_TRINITY_DN126868_c0_g5::Tpa_TRINITY_DN126868_c0_g5_i1::g.28679::m.28679	TGE_06446-RA	Tps_TRINITY_DN115734_c0_g1::Tps_TRINITY_DN115734_c0_g1_i1::g.21387::m.21387	TDI_08135-RA
HOG_23481	TBI_12713-RA	TTE_08634-RA	TCE_01504-RA	Tms_TRINITY_DN11313_c0_g1::Tms_TRINITY_DN11313_c0_g1_i1::g.18315::m.18315	TCM_11592-RA	TSI_09100-RA	TPA_10678-RA	TGE_00560-RA	TPS_00522-RA	TDI_03060-RA
HOG_14583	TBI_02290-RA	TTE_03900-RA	TCE_04295-RA	TMS_04417-RA	TCM_09584-RA	TSI_06994-RA	TPA_00779-RA	TGE_03972-RA	Tps_TRINITY_DN95766_c0_g1::Tps_TRINITY_DN95766_c0_g1_i1::g.2037::m.2037	TDI_01942-RA
HOG_701	TBI_00398-RA	TTE_10699-RA	TCE_05212-RA	Tms_TRINITY_DN15979_c0_g1::Tms_TRINITY_DN15979_c0_g1_i1::g.1744::m.1744	TCM_07507-RA	TSI_01707-RA	TPA_04246-RA	TGE_05534-RA	TPS_01848-RA	TDI_05524-RA
HOG_20204	TBI_07668-RA	TTE_06310-RA	TCE_01036-RA	TMS_00849-RA	TCM_06268-RA	TSI_00716-RA	TPA_04775-RA	TGE_06746-RA	TPS_05051-RA	TDI_03167-RA
HOG_18836	TBI_06814-RA	TTE_06533-RA	TCE_06429-RA	TMS_10229-RA	TCM_08871-RA	TSI_09565-RA	Tpa_TRINITY_DN79360_c0_g1::Tpa_TRINITY_DN79360_c0_g1_i1::g.8354::m.8354	TGE_00877-RA	TPS_08526-RA	TDI_07538-RA
HOG_19027	TBI_09897-RA	TTE_10972-RA	TCE_05562-RA	TMS_04641-RA	TCM_08936-RA	TSI_06567-RA	TPA_06896-RA	TGE_05520-RA	Tps_TRINITY_DN91318_c0_g1::Tps_TRINITY_DN91318_c0_g1_i2::g.6789::m.6789	TDI_06582-RA
HOG_17858	TBI_01038-RA	TTE_06178-RA	TCE_02050-RA	TMS_02117-RA	TCM_01763-RA	TSI_00472-RA	TPA_00038-RA	TGE_02730-RA	TPS_04225-RA	TDI_03596-RA
HOG_17859	TBI_10639-RA	TTE_08875-RA	TCE_08477-RA	TMS_05798-RA	TCM_07794-RA	TSI_09545-RA	TPA_04495-RA	TGE_08591-RA	TPS_07207-RA	TDI_08483-RA
HOG_17856	TBI_00734-RA	TTE_06515-RA	TCE_00763-RA	TMS_01592-RA	TCM_00729-RA	TSI_00913-RA	TPA_00118-RA	TGE_00714-RA	TPS_02327-RA	TDI_00892-RA
HOG_17857	TBI_02724-RA	TTE_01146-RA	TCE_02855-RA	TMS_05912-RA	TCM_13875-RA	TSI_03015-RA	TPA_02158-RA	TGE_02900-RA	TPS_14928-RA	TDI_02513-RA
HOG_24261	Tbi_TRINITY_DN5547_c0_g1::Tbi_TRINITY_DN5547_c0_g1_i1::g.23270::m.23270	Tte_TRINITY_DN75189_c0_g1::Tte_TRINITY_DN75189_c0_g1_i1::g.27116::m.27116	Tce_TRINITY_DN52166_c0_g1::Tce_TRINITY_DN52166_c0_g1_i1::g.22297::m.22297	Tms_TRINITY_DN20486_c0_g1::Tms_TRINITY_DN20486_c0_g1_i1::g.25858::m.25858	Tcm_TRINITY_DN91515_c0_g1::Tcm_TRINITY_DN91515_c0_g1_i1::g.20927::m.20927	Tsi_TRINITY_DN8965_c0_g1::Tsi_TRINITY_DN8965_c0_g1_i1::g.24645::m.24645	Tpa_TRINITY_DN105750_c0_g1::Tpa_TRINITY_DN105750_c0_g1_i1::g.22162::m.22162	Tge_TRINITY_DN4661_c0_g1::Tge_TRINITY_DN4661_c0_g1_i1::g.24742::m.24742	Tps_TRINITY_DN21485_c0_g1::Tps_TRINITY_DN21485_c0_g1_i1::g.20610::m.20610	Tdi_TRINITY_DN24381_c0_g2::Tdi_TRINITY_DN24381_c0_g2_i1::g.23158::m.23158
HOG_20209	TBI_00574-RC	TTE_02319-RA	TCE_00882-RA	TMS_01523-RA	TCM_04249-RA	TSI_04116-RA	TPA_07703-RA	TGE_01867-RA	TPS_08052-RA	TDI_05521-RA
HOG_7602	TBI_00307-RA	TTE_01002-RA	TCE_01669-RA	TMS_02499-RA	TCM_00759-RA	TSI_05533-RA	TPA_00066-RA	TGE_01567-RA	TPS_03955-RA	TDI_00649-RA
HOG_24265	TBI_09091-RA	TTE_05063-RA	TCE_02693-RA	TMS_01374-RA	TCM_02950-RA	TSI_05743-RA	TPA_06888-RA	TGE_00722-RA	TPS_04316-RA	TDI_06412-RA
HOG_22897	Tbi_TRINITY_DN8878_c0_g1::Tbi_TRINITY_DN8878_c0_g1_i1::g.10897::m.10897	Tte_TRINITY_DN38599_c0_g1::Tte_TRINITY_DN38599_c0_g1_i1::g.11516::m.11516	Tce_TRINITY_DN105281_c0_g2::Tce_TRINITY_DN105281_c0_g2_i1::g.13619::m.13619	Tms_TRINITY_DN31915_c0_g1::Tms_TRINITY_DN31915_c0_g1_i1::g.10511::m.10511	Tcm_TRINITY_DN95772_c0_g1::Tcm_TRINITY_DN95772_c0_g1_i1::g.4947::m.4947	Tsi_TRINITY_DN53614_c0_g1::Tsi_TRINITY_DN53614_c0_g1_i1::g.10935::m.10935	Tpa_TRINITY_DN129075_c0_g2::Tpa_TRINITY_DN129075_c0_g2_i2::g.9224::m.9224	Tge_TRINITY_DN40752_c0_g1::Tge_TRINITY_DN40752_c0_g1_i1::g.11118::m.11118	Tps_TRINITY_DN92632_c16_g1::Tps_TRINITY_DN92632_c16_g1_i1::g.15671::m.15671	Tdi_TRINITY_DN32062_c13_g1::Tdi_TRINITY_DN32062_c13_g1_i1::g.16618::m.16618
HOG_1051	TBI_01292-RA	TTE_03102-RA	TCE_02845-RA	TMS_01580-RA	TCM_00868-RA	TSI_00828-RA	Tpa_TRINITY_DN133558_c0_g2::Tpa_TRINITY_DN133558_c0_g2_i1::g.20861::m.20861	TGE_11398-RA	TPS_00235-RA	TDI_00050-RA
HOG_2559	TBI_08713-RA	TTE_07505-RA	TCE_02189-RA	TMS_11862-RA	TCM_03349-RA	TSI_03056-RA	TPA_14422-RA	TGE_03159-RA	TPS_05457-RA	TDI_06423-RA
HOG_22895	TBI_02802-RA	TTE_01397-RA	TCE_00552-RA	TMS_01531-RA	TCM_01822-RA	TSI_03880-RA	TPA_08496-RA	TGE_02878-RA	TPS_07587-RA	TDI_03231-RA
HOG_1414	TBI_13354-RA	TTE_12418-RA	Tce_TRINITY_DN113116_c0_g1::Tce_TRINITY_DN113116_c0_g1_i1::g.19623::m.19623	Tms_TRINITY_DN65267_c0_g1::Tms_TRINITY_DN65267_c0_g1_i1::g.21336::m.21336	TCM_10683-RA	Tsi_TRINITY_DN31474_c0_g1::Tsi_TRINITY_DN31474_c0_g1_i1::g.15312::m.15312	TPA_01449-RA	TGE_10687-RA	TPS_10771-RA	TDI_11123-RA
HOG_15983	TBI_03390-RA	TTE_06144-RA	TCE_05121-RA	TMS_04672-RA	TCM_06752-RA	TSI_05025-RB	TPA_03555-RA	TGE_04253-RA	TPS_03815-RA	TDI_00835-RA
HOG_18307	Tbi_TRINITY_DN57941_c0_g2::Tbi_TRINITY_DN57941_c0_g2_i2::g.11286::m.11286	Tte_TRINITY_DN3038_c0_g1::Tte_TRINITY_DN3038_c0_g1_i1::g.14074::m.14074	TCE_11162-RA	TMS_05850-RA	TCM_05313-RA	TSI_05180-RA	TPA_10081-RA	TGE_06194-RA	TPS_06587-RA	TDI_05019-RA
HOG_1326	TBI_03259-RA	Tte_TRINITY_DN24410_c0_g1::Tte_TRINITY_DN24410_c0_g1_i1::g.8730::m.8730	TCE_02613-RA	TMS_00840-RA	TCM_04291-RA	TSI_07187-RA	TPA_10536-RA	TGE_03155-RA	TPS_10016-RA	TDI_08719-RA
HOG_1327	TBI_03939-RA	TTE_09404-RA	TCE_04884-RA	Tms_TRINITY_DN13917_c0_g1::Tms_TRINITY_DN13917_c0_g1_i1::g.24635::m.24635	TCM_11226-RA	TSI_02994-RA	TPA_10885-RA	TGE_03821-RA	TPS_11283-RA	TDI_10742-RA
HOG_1325	TBI_08404-RA	TTE_09187-RA	TCE_02550-RA	TMS_08842-RA	TCM_05011-RA	Tsi_TRINITY_DN59847_c0_g1::Tsi_TRINITY_DN59847_c0_g1_i1::g.11853::m.11853	TPA_06849-RA	TGE_08365-RA	TPS_10997-RA	TDI_02684-RA
HOG_4646	TBI_12024-RA	TTE_07924-RA	TCE_04595-RA	TMS_09060-RA	TCM_07182-RB	TSI_09384-RA	Tpa_TRINITY_DN126919_c0_g1::Tpa_TRINITY_DN126919_c0_g1_i1::g.19802::m.19802	TGE_03622-RA	Tps_TRINITY_DN77465_c0_g1::Tps_TRINITY_DN77465_c0_g1_i1::g.19357::m.19357	Tdi_TRINITY_DN14659_c0_g1::Tdi_TRINITY_DN14659_c0_g1_i1::g.21071::m.21071
HOG_1328	Tbi_TRINITY_DN55098_c0_g1::Tbi_TRINITY_DN55098_c0_g1_i1::g.15753::m.15753	TTE_07161-RA	TCE_10860-RA	TMS_10892-RA	Tcm_TRINITY_DN93593_c1_g1::Tcm_TRINITY_DN93593_c1_g1_i2::g.12375::m.12375	TSI_09044-RA	TPA_05766-RA	TGE_08010-RA	TPS_08565-RA	TDI_10392-RA
HOG_23773	TBI_03270-RA	TTE_00648-RA	TCE_00381-RA	TMS_01798-RA	TCM_01505-RA	TSI_01022-RA	TPA_14605-RA	TGE_05251-RA	TPS_08073-RA	TDI_00481-RA
HOG_18305	TBI_00975-RE	TTE_08775-RA	TCE_04765-RA	TMS_05057-RA	Tcm_TRINITY_DN104456_c0_g3::Tcm_TRINITY_DN104456_c0_g3_i3::g.4432::m.4432	TSI_03744-RA	TPA_10861-RA	TGE_09020-RA	TPS_02237-RA	TDI_06545-RA
HOG_8683	TBI_10119-RA	Tte_TRINITY_DN31856_c0_g1::Tte_TRINITY_DN31856_c0_g1_i1::g.28863::m.28863	Tce_TRINITY_DN113146_c0_g1::Tce_TRINITY_DN113146_c0_g1_i1::g.23703::m.23703	Tms_TRINITY_DN47674_c0_g1::Tms_TRINITY_DN47674_c0_g1_i1::g.28040::m.28040	Tcm_TRINITY_DN29417_c0_g1::Tcm_TRINITY_DN29417_c0_g1_i1::g.22767::m.22767	Tsi_TRINITY_DN66849_c0_g1::Tsi_TRINITY_DN66849_c0_g1_i1::g.27350::m.27350	Tpa_TRINITY_DN103426_c0_g1::Tpa_TRINITY_DN103426_c0_g1_i1::g.24274::m.24274	Tge_TRINITY_DN48217_c0_g1::Tge_TRINITY_DN48217_c0_g1_i1::g.26574::m.26574	Tps_TRINITY_DN110919_c0_g1::Tps_TRINITY_DN110919_c0_g1_i1::g.21908::m.21908	TDI_12937-RA
HOG_12424	TBI_08709-RA	TTE_04020-RA	TCE_13869-RA	TMS_05943-RA	TCM_12649-RA	TSI_13911-RA	TPA_02131-RA	TGE_00665-RA	TPS_08285-RA	TDI_07304-RA
HOG_6901	TBI_14035-RA	TTE_10859-RA	Tce_TRINITY_DN95050_c0_g1::Tce_TRINITY_DN95050_c0_g1_i1::g.9311::m.9311	Tms_TRINITY_DN21032_c0_g1::Tms_TRINITY_DN21032_c0_g1_i1::g.9348::m.9348	TCM_01136-RA	TSI_01550-RA	TPA_16489-RA	TGE_06523-RA	TPS_15404-RA	TDI_02137-RA
HOG_15349	TBI_11811-RA	TTE_10617-RA	TCE_05398-RA	TMS_04826-RA	TCM_02926-RA	TSI_09090-RA	TPA_03145-RA	TGE_04735-RA	TPS_06594-RA	TDI_08084-RA
HOG_4206	TBI_13961-RA	TTE_05528-RA	TCE_13693-RA	TMS_08432-RA	Tcm_TRINITY_DN94610_c0_g1::Tcm_TRINITY_DN94610_c0_g1_i1::g.20869::m.20869	TSI_04245-RA	TPA_16136-RA	TGE_06931-RA	TPS_06837-RA	TDI_10523-RA
HOG_23573	TBI_07628-RA	TTE_03930-RA	TCE_08168-RA	TMS_02950-RA	TCM_11385-RA	TSI_12453-RA	TPA_07237-RA	TGE_07147-RA	TPS_10207-RA	TDI_11375-RA
HOG_4204	TBI_12523-RA	TTE_04614-RA	TCE_05436-RA	TMS_06659-RA	TCM_07948-RA	TSI_07839-RA	Tpa_TRINITY_DN120905_c0_g1::Tpa_TRINITY_DN120905_c0_g1_i1::g.25211::m.25211	TGE_04578-RA	Tps_TRINITY_DN32635_c0_g1::Tps_TRINITY_DN32635_c0_g1_i1::g.20503::m.20503	Tdi_TRINITY_DN14812_c0_g1::Tdi_TRINITY_DN14812_c0_g1_i1::g.22373::m.22373
HOG_6908	Tbi_TRINITY_DN55989_c0_g1::Tbi_TRINITY_DN55989_c0_g1_i2::g.17454::m.17454	Tte_TRINITY_DN73721_c0_g1::Tte_TRINITY_DN73721_c0_g1_i1::g.29331::m.29331	Tce_TRINITY_DN82938_c0_g1::Tce_TRINITY_DN82938_c0_g1_i1::g.23498::m.23498	Tms_TRINITY_DN35934_c0_g1::Tms_TRINITY_DN35934_c0_g1_i1::g.23265::m.23265	TCM_08091-RA	Tsi_TRINITY_DN69600_c0_g1::Tsi_TRINITY_DN69600_c0_g1_i1::g.30535::m.30535	Tpa_TRINITY_DN129392_c2_g1::Tpa_TRINITY_DN129392_c2_g1_i1::g.22400::m.22400	Tge_TRINITY_DN14504_c0_g1::Tge_TRINITY_DN14504_c0_g1_i1::g.26611::m.26611	Tps_TRINITY_DN77320_c0_g1::Tps_TRINITY_DN77320_c0_g1_i1::g.22362::m.22362	Tdi_TRINITY_DN33716_c0_g1::Tdi_TRINITY_DN33716_c0_g1_i1::g.27855::m.27855
HOG_17364	TBI_07696-RB	TTE_04179-RA	TCE_10394-RA	TMS_10671-RA	TCM_05932-RA	TSI_03073-RA	TPA_05988-RA	TGE_03190-RB	TPS_09930-RA	TDI_05725-RA
HOG_23232	Tbi_TRINITY_DN34429_c0_g1::Tbi_TRINITY_DN34429_c0_g1_i1::g.16862::m.16862	TTE_07201-RA	TCE_06603-RA	TMS_10980-RA	TCM_09021-RA	Tsi_TRINITY_DN6703_c0_g1::Tsi_TRINITY_DN6703_c0_g1_i1::g.18814::m.18814	Tpa_TRINITY_DN112147_c0_g1::Tpa_TRINITY_DN112147_c0_g1_i1::g.16017::m.16017	TGE_07948-RA	TPS_10196-RA	TDI_10218-RA
HOG_3118	TBI_07943-RA	Tte_TRINITY_DN55583_c0_g1::Tte_TRINITY_DN55583_c0_g1_i1::g.21765::m.21765	TCE_01456-RA	TMS_10998-RA	TCM_03605-RA	TSI_08712-RA	TPA_14711-RA	TGE_07248-RA	TPS_08824-RA	TDI_06832-RA
HOG_1620	TBI_02331-RA	TTE_02570-RA	TCE_02120-RA	TMS_10797-RA	TCM_04323-RA	TSI_04591-RA	TPA_12375-RA	Tge_TRINITY_DN72459_c0_g1::Tge_TRINITY_DN72459_c0_g1_i1::g.21700::m.21700	TPS_06441-RA	TDI_09942-RA
HOG_5560	TBI_06916-RA	TTE_03747-RA	Tce_TRINITY_DN94154_c0_g1::Tce_TRINITY_DN94154_c0_g1_i1::g.21466::m.21466	Tms_TRINITY_DN16876_c1_g1::Tms_TRINITY_DN16876_c1_g1_i1::g.25487::m.25487	TCM_05391-RA	TSI_08792-RA	Tpa_TRINITY_DN112735_c0_g1::Tpa_TRINITY_DN112735_c0_g1_i1::g.19702::m.19702	Tge_TRINITY_DN13002_c0_g1::Tge_TRINITY_DN13002_c0_g1_i1::g.23083::m.23083	Tps_TRINITY_DN81368_c0_g1::Tps_TRINITY_DN81368_c0_g1_i1::g.20689::m.20689	TDI_02372-RA
HOG_20286	TBI_02814-RA	TTE_03611-RA	TCE_05460-RA	TMS_03709-RA	TCM_04315-RA	TSI_03764-RA	TPA_12536-RA	TGE_05105-RA	TPS_08522-RA	TDI_05964-RA
HOG_23241	TBI_04604-RA	TTE_07109-RA	TCE_03024-RA	TMS_04595-RA	TCM_02049-RA	TSI_00924-RA	TPA_07592-RA	TGE_01899-RA	TPS_02243-RA	TDI_01640-RA
HOG_1525	TBI_02945-RA	TTE_03159-RA	TCE_03946-RA	TMS_06038-RA	TCM_01804-RA	TSI_04432-RA	TPA_01124-RA	TGE_01932-RA	TPS_01718-RA	TDI_06055-RA
HOG_1254	TBI_02475-RC	TTE_06552-RA	TCE_07920-RA	TMS_12000-RA	TCM_07049-RA	TSI_06248-RA	TPA_10041-RA	TGE_07801-RA	TPS_11503-RA	TDI_07497-RA
HOG_1527	TBI_08220-RA	TTE_02527-RA	TCE_02068-RA	Tms_TRINITY_DN24617_c0_g1::Tms_TRINITY_DN24617_c0_g1_i1::g.22322::m.22322	Tcm_TRINITY_DN102334_c0_g1::Tcm_TRINITY_DN102334_c0_g1_i2::g.18680::m.18680	Tsi_TRINITY_DN19799_c0_g2::Tsi_TRINITY_DN19799_c0_g2_i1::g.21251::m.21251	TPA_12632-RA	TGE_08756-RA	TPS_03469-RA	TDI_08660-RA
HOG_1252	TBI_00442-RA	TTE_00512-RA	TCE_01109-RA	TMS_00058-RA	TCM_02569-RA	TSI_00123-RA	TPA_00201-RA	TGE_00347-RA	TPS_01207-RA	TDI_02497-RA
HOG_1522	TBI_12726-RA	TTE_11852-RA	TCE_08063-RA	TMS_07836-RA	TCM_12860-RA	TSI_13813-RA	TPA_13320-RA	TGE_11891-RA	TPS_11919-RA	TDI_09096-RA
HOG_23175	TBI_02411-RA	TTE_04785-RA	TCE_03607-RA	TMS_09559-RA	TCM_01515-RA	TSI_02114-RA	TPA_01819-RA	TGE_06178-RA	TPS_02613-RA	TDI_02853-RA
HOG_2879	TBI_08396-RA	TTE_08037-RA	TCE_06114-RA	TMS_06233-RA	TCM_05609-RA	TSI_05088-RA	TPA_08426-RA	TGE_06910-RA	TPS_10112-RA	TDI_10698-RA
HOG_1258	TBI_09988-RA	TTE_09271-RA	TCE_05315-RA	TMS_09687-RA	TCM_08841-RA	TSI_08917-RA	TPA_16520-RA	TGE_04566-RA	TPS_12514-RA	TDI_08694-RA
HOG_19448	TBI_11540-RA	TTE_00020-RA	Tce_TRINITY_DN105899_c0_g1::Tce_TRINITY_DN105899_c0_g1_i3::g.6345::m.6345	TMS_08615-RA	TCM_00426-RA	TSI_13247-RA	TPA_15364-RA	TGE_00596-RA	TPS_03549-RA	Tdi_TRINITY_DN45683_c0_g1::Tdi_TRINITY_DN45683_c0_g1_i1::g.12845::m.12845
HOG_22229	TBI_02794-RA	TTE_05636-RA	TCE_09413-RA	TMS_01867-RA	TCM_01084-RA	TSI_01068-RA	TPA_16417-RA	TGE_04019-RA	TPS_00805-RA	TDI_00947-RA
HOG_22559	TBI_06417-RA	TTE_09338-RA	TCE_06766-RA	TMS_03230-RA	TCM_08007-RA	TSI_07697-RA	TPA_16394-RA	TGE_04610-RA	TPS_15595-RA	TDI_08561-RA
HOG_22558	TBI_01329-RA	TTE_05980-RA	TCE_03582-RA	TMS_05242-RA	TCM_04448-RA	TSI_01481-RA	Tpa_TRINITY_DN133650_c0_g3::Tpa_TRINITY_DN133650_c0_g3_i2::g.24731::m.24731	TGE_02073-RA	TPS_06337-RA	TDI_02331-RB
HOG_300	TBI_03975-RA	TTE_02937-RA	TCE_04394-RA	TMS_05252-RA	TCM_02030-RA	TSI_02173-RA	TPA_00379-RA	TGE_08742-RA	TPS_04085-RA	TDI_05989-RA
HOG_3952	TBI_03525-RA	Tte_TRINITY_DN25870_c0_g1::Tte_TRINITY_DN25870_c0_g1_i2::g.15807::m.15807	TCE_04479-RA	TMS_01978-RA	TCM_01522-RA	TSI_02871-RA	Tpa_TRINITY_DN135667_c0_g1::Tpa_TRINITY_DN135667_c0_g1_i2::g.17002::m.17002	TGE_02010-RA	Tps_TRINITY_DN92983_c3_g1::Tps_TRINITY_DN92983_c3_g1_i2::g.5374::m.5374	TDI_05201-RA
HOG_302	TBI_01575-RA	TTE_08408-RA	TCE_08404-RA	TMS_11430-RA	TCM_08642-RA	TSI_09572-RA	TPA_01402-RA	TGE_08892-RA	TPS_05337-RA	TDI_03522-RC
HOG_22554	TBI_13475-RA	TTE_11869-RA	TCE_12733-RA	TMS_10749-RA	TCM_08674-RA	TSI_10743-RA	TPA_12037-RA	TGE_00436-RA	TPS_09643-RA	TDI_08825-RA
HOG_22553	TBI_05393-RA	TTE_05155-RA	TCE_11969-RA	TMS_02330-RA	TCM_11240-RA	TSI_12054-RA	TPA_02154-RA	TGE_02651-RA	TPS_06233-RA	TDI_01748-RA
HOG_19446	TBI_07168-RA	TTE_06336-RA	TCE_03857-RA	TMS_06107-RA	TCM_03433-RA	TSI_04914-RA	TPA_05789-RB	TGE_02110-RA	TPS_04027-RB	TDI_02413-RA
HOG_22551	TBI_06911-RA	TTE_08351-RA	TCE_08059-RA	TMS_05379-RA	TCM_00315-RA	TSI_00247-RA	TPA_09209-RA	TGE_07932-RA	TPS_02694-RA	TDI_02567-RA
HOG_19444	TBI_08007-RA	TTE_07970-RA	TCE_02826-RA	TMS_02848-RA	TCM_04686-RA	TSI_05304-RA	TPA_03644-RA	TGE_05849-RA	TPS_04163-RA	TDI_06251-RA
HOG_23318	TBI_11920-RA	TTE_12544-RA	TCE_01236-RA	TMS_02212-RA	TCM_03838-RA	TSI_02196-RA	TPA_14663-RA	TGE_04109-RA	TPS_01377-RA	TDI_01457-RA
HOG_16127	TBI_04677-RA	TTE_12071-RA	TCE_08255-RA	TMS_08405-RA	TCM_05349-RA	TSI_05823-RA	TPA_05226-RA	TGE_04432-RA	TPS_02555-RA	TDI_12360-RA
HOG_11219	TBI_07803-RA	TTE_02581-RA	TCE_11149-RA	TMS_10934-RA	TCM_03517-RA	TSI_03852-RA	TPA_07586-RA	TGE_05115-RA	TPS_08856-RA	TDI_01393-RA
HOG_2255	TBI_08947-RA	TTE_11358-RA	Tce_TRINITY_DN104427_c0_g1::Tce_TRINITY_DN104427_c0_g1_i1::g.8004::m.8004	Tms_TRINITY_DN48873_c0_g1::Tms_TRINITY_DN48873_c0_g1_i1::g.7844::m.7844	TCM_06258-RA	TSI_01858-RA	Tpa_TRINITY_DN140716_c0_g3::Tpa_TRINITY_DN140716_c0_g3_i1::g.6550::m.6550	Tge_TRINITY_DN19432_c0_g1::Tge_TRINITY_DN19432_c0_g1_i1::g.7572::m.7572	TPS_00888-RA	TDI_05259-RA
HOG_8356	TBI_03752-RA	TTE_04469-RA	TCE_00333-RA	TMS_00798-RA	TCM_02025-RA	TSI_06352-RA	TPA_14584-RA	TGE_02506-RA	TPS_05704-RA	TDI_05496-RA
HOG_23315	TBI_05130-RA	TTE_10975-RA	TCE_00481-RA	TMS_01211-RA	TCM_02769-RB	TSI_03455-RA	TPA_09303-RA	TGE_07307-RA	TPS_11215-RA	TDI_06289-RA
HOG_20267	TBI_05929-RA	TTE_04720-RA	TCE_07934-RA	TMS_05188-RA	TCM_05940-RA	TSI_07317-RA	TPA_08835-RA	TGE_09355-RA	TPS_08726-RA	TDI_08699-RA
HOG_15238	TBI_08087-RA	TTE_05930-RA	TCE_01159-RA	TMS_05566-RA	TCM_05308-RA	TSI_05473-RA	TPA_04304-RA	TGE_05948-RA	TPS_05818-RA	TDI_04565-RA
HOG_19049	TBI_04436-RA	TTE_02323-RA	TCE_03977-RA	TMS_05657-RA	TCM_03967-RA	TSI_02611-RA	TPA_03483-RA	TGE_03483-RA	TPS_14552-RA	TDI_02098-RA
HOG_19048	TBI_06938-RA	TTE_10576-RA	TCE_06978-RA	TMS_07195-RA	TCM_08572-RA	TSI_07166-RA	TPA_03660-RA	TGE_04737-RA	TPS_05866-RA	TDI_08506-RA
HOG_19047	TBI_08980-RA	TTE_12204-RA	TCE_10913-RA	TMS_09107-RA	TCM_11644-RA	TSI_12219-RA	TPA_08132-RA	TGE_11457-RA	TPS_13191-RA	TDI_12402-RA
HOG_17368	TBI_03556-RA	TTE_06000-RA	TCE_06019-RA	TMS_05029-RA	TCM_01499-RA	TSI_03307-RA	TPA_14471-RA	TGE_07065-RA	TPS_05333-RA	TDI_03506-RA
HOG_19044	TBI_12274-RA	TTE_10646-RA	TCE_00651-RA	TMS_12725-RA	TCM_14139-RA	TSI_13878-RA	TPA_16267-RA	TGE_11783-RA	TPS_11515-RA	TDI_13323-RA
HOG_19043	TBI_14008-RA	TTE_12671-RA	TCE_13764-RA	TMS_07603-RA	TCM_14455-RA	TSI_06916-RA	TPA_04798-RA	TGE_11980-RA	TPS_15564-RA	TDI_13740-RA
HOG_3357	TBI_05969-RA	TTE_06638-RA	TCE_06432-RA	TMS_04731-RA	TCM_08400-RA	TSI_09355-RA	TPA_08774-RA	TGE_06218-RA	TPS_03515-RA	Tdi_TRINITY_DN15200_c0_g2::Tdi_TRINITY_DN15200_c0_g2_i1::g.14481::m.14481
HOG_7427	TBI_08004-RA	TTE_07521-RA	TCE_07543-RA	TMS_06297-RA	TCM_13832-RA	TSI_06822-RA	TPA_08964-RA	TGE_09510-RA	TPS_04734-RA	TDI_05784-RA
HOG_7424	TBI_04454-RA	TTE_00378-RA	TCE_03081-RA	TMS_00572-RA	TCM_03915-RA	TSI_04725-RA	TPA_15386-RA	TGE_03305-RA	TPS_05240-RA	TDI_07003-RA
HOG_22315	TBI_09653-RA	TTE_08832-RA	TCE_10767-RA	TMS_10262-RA	Tcm_TRINITY_DN97391_c0_g1::Tcm_TRINITY_DN97391_c0_g1_i1::g.17403::m.17403	Tsi_TRINITY_DN52746_c0_g1::Tsi_TRINITY_DN52746_c0_g1_i1::g.18932::m.18932	TPA_08417-RA	TGE_09172-RA	TPS_07677-RA	TDI_09803-RA
HOG_16126	TBI_13023-RA	TTE_07199-RA	TCE_11918-RA	TMS_09358-RA	TCM_12105-RA	TSI_08398-RA	TPA_09712-RA	TGE_05378-RA	TPS_11300-RA	TDI_11660-RA
HOG_5815	TBI_06632-RA	TTE_04276-RA	Tce_TRINITY_DN100428_c1_g1::Tce_TRINITY_DN100428_c1_g1_i3::g.19629::m.19629	TMS_10024-RA	Tcm_TRINITY_DN104469_c0_g2::Tcm_TRINITY_DN104469_c0_g2_i2::g.8769::m.8769	Tsi_TRINITY_DN29661_c0_g1::Tsi_TRINITY_DN29661_c0_g1_i2::g.23035::m.23035	TPA_06697-RA	TGE_07383-RA	TPS_08786-RA	TDI_04412-RA
HOG_17934	TBI_13494-RA	TTE_11797-RA	Tce_TRINITY_DN96522_c0_g1::Tce_TRINITY_DN96522_c0_g1_i1::g.15705::m.15705	TMS_11381-RA	Tcm_TRINITY_DN90742_c0_g1::Tcm_TRINITY_DN90742_c0_g1_i1::g.15643::m.15643	TSI_11475-RA	Tpa_TRINITY_DN111813_c0_g1::Tpa_TRINITY_DN111813_c0_g1_i1::g.12885::m.12885	Tge_TRINITY_DN45517_c0_g2::Tge_TRINITY_DN45517_c0_g2_i1::g.14812::m.14812	Tps_TRINITY_DN63151_c1_g1::Tps_TRINITY_DN63151_c1_g1_i1::g.13942::m.13942	TDI_09521-RA
HOG_16520	Tbi_TRINITY_DN65111_c0_g1::Tbi_TRINITY_DN65111_c0_g1_i1::g.3657::m.3657	TTE_11865-RA	TCE_09695-RA	TMS_11253-RA	TCM_09004-RA	TSI_09094-RA	TPA_05604-RA	Tge_TRINITY_DN39304_c0_g1::Tge_TRINITY_DN39304_c0_g1_i1::g.10597::m.10597	TPS_10249-RA	TDI_02881-RA
HOG_16524	TBI_07068-RA	TTE_04432-RA	TCE_03661-RA	TMS_07818-RA	TCM_06363-RA	TSI_05243-RA	TPA_02319-RA	TGE_06123-RA	TPS_02752-RB	TDI_05605-RA
HOG_16528	TBI_08893-RA	TTE_04683-RA	Tce_TRINITY_DN106884_c0_g1::Tce_TRINITY_DN106884_c0_g1_i2::g.6286::m.6286	Tms_TRINITY_DN21743_c0_g1::Tms_TRINITY_DN21743_c0_g1_i1::g.3039::m.3039	TCM_06082-RA	TSI_04166-RA	TPA_07235-RA	TGE_09148-RA	TPS_07829-RA	TDI_01277-RA
HOG_23406	TBI_11717-RA	TTE_09158-RA	TCE_04255-RA	TMS_03160-RA	TCM_08605-RA	TSI_09802-RA	TPA_04292-RA	TGE_10048-RA	TPS_10205-RA	TDI_01658-RA
HOG_22138	TBI_02312-RA	TTE_02591-RA	TCE_03964-RA	TMS_04572-RA	TCM_02960-RA	Tsi_TRINITY_DN26782_c0_g1::Tsi_TRINITY_DN26782_c0_g1_i3::g.14500::m.14500	Tpa_TRINITY_DN135656_c0_g1::Tpa_TRINITY_DN135656_c0_g1_i6::g.6827::m.6827	TGE_04258-RA	TPS_02899-RA	TDI_02982-RA
HOG_24181	TBI_05999-RA	TTE_02404-RA	TCE_04876-RA	TMS_03403-RA	TCM_05973-RA	TSI_03475-RA	TPA_12785-RA	TGE_04797-RA	TPS_02379-RA	TDI_03092-RA
HOG_6606	TBI_09750-RA	TTE_04717-RA	TCE_03381-RA	TMS_04333-RA	TCM_04128-RA	Tsi_TRINITY_DN46397_c0_g1::Tsi_TRINITY_DN46397_c0_g1_i1::g.25421::m.25421	TPA_15621-RA	Tge_TRINITY_DN7583_c0_g1::Tge_TRINITY_DN7583_c0_g1_i1::g.23667::m.23667	Tps_TRINITY_DN90608_c1_g1::Tps_TRINITY_DN90608_c1_g1_i2::g.18889::m.18889	TDI_04176-RA
HOG_108	TBI_02428-RA	TTE_03676-RA	TCE_01320-RA	TMS_00145-RA	TCM_04173-RA	TSI_03323-RA	TPA_05240-RA	TGE_00770-RA	TPS_00759-RA	TDI_03423-RA
HOG_22421	TBI_10107-RA	TTE_09634-RA	TCE_05059-RA	TMS_12024-RA	TCM_05952-RA	TSI_09394-RA	TPA_15007-RA	TGE_11074-RA	TPS_09761-RA	TDI_10656-RA
HOG_22132	TBI_01524-RA	TTE_02996-RA	TCE_03716-RA	TMS_05149-RA	TCM_13884-RA	TSI_09126-RA	TPA_05246-RA	TGE_08832-RA	TPS_01456-RA	TDI_02183-RA
HOG_22427	TBI_00862-RA	TTE_05923-RA	TCE_02741-RA	TMS_00515-RA	TCM_09216-RA	TSI_08276-RA	TPA_04226-RA	TGE_01840-RA	TPS_03925-RA	TDI_00198-RA
HOG_22426	TBI_05639-RA	TTE_03152-RA	TCE_07189-RA	TMS_05623-RA	TCM_03302-RA	TSI_06570-RA	TPA_06434-RA	TGE_04561-RA	TPS_02336-RA	TDI_02366-RA
HOG_23408	TBI_01593-RA	TTE_04790-RA	TCE_01541-RA	TMS_02130-RA	TCM_00839-RA	TSI_03551-RA	TPA_12668-RA	TGE_04525-RA	TPS_01966-RA	TDI_02038-RA
HOG_20617	TBI_00561-RA	TTE_01985-RA	TCE_04875-RA	TMS_04570-RA	TCM_05832-RA	TSI_04784-RA	TPA_08168-RA	TGE_05419-RA	TPS_01797-RA	TDI_05511-RA
HOG_4063	TBI_09640-RA	TTE_08470-RA	TCE_12603-RA	TMS_12407-RA	Tcm_TRINITY_DN106552_c0_g4::Tcm_TRINITY_DN106552_c0_g4_i1::g.23103::m.23103	Tsi_TRINITY_DN64573_c0_g1::Tsi_TRINITY_DN64573_c0_g1_i1::g.27492::m.27492	TPA_14529-RA	TGE_10405-RA	Tps_TRINITY_DN54802_c0_g2::Tps_TRINITY_DN54802_c0_g2_i1::g.22023::m.22023	Tdi_TRINITY_DN65025_c0_g1::Tdi_TRINITY_DN65025_c0_g1_i1::g.26059::m.26059
HOG_23794	TBI_08645-RA	TTE_04523-RA	TCE_08338-RA	Tms_TRINITY_DN4892_c0_g1::Tms_TRINITY_DN4892_c0_g1_i1::g.16767::m.16767	TCM_13682-RA	Tsi_TRINITY_DN31770_c7_g2::Tsi_TRINITY_DN31770_c7_g2_i7::g.3091::m.3091	Tpa_TRINITY_DN130409_c4_g2::Tpa_TRINITY_DN130409_c4_g2_i2::g.19916::m.19916	TGE_05913-RA	TPS_14120-RA	TDI_13254-RA
HOG_5942	TBI_01665-RA	TTE_01445-RA	TCE_03249-RA	TMS_08479-RA	TCM_07255-RA	TSI_12377-RA	TPA_03691-RA	TGE_04098-RA	TPS_12318-RA	TDI_03816-RA
HOG_13774	TBI_12249-RA	TTE_10901-RA	TCE_03037-RA	TMS_06672-RA	TCM_09388-RA	TSI_10137-RA	TPA_08462-RA	TGE_10421-RA	TPS_10541-RA	TDI_10959-RA
HOG_11506	TBI_00347-RA	TTE_04771-RA	TCE_02960-RA	TMS_00482-RA	TCM_04455-RA	TSI_05431-RA	TPA_01120-RA	TGE_02255-RB	TPS_00679-RA	TDI_02892-RA
HOG_21604	TBI_05269-RA	TTE_09668-RA	TCE_01918-RA	TMS_00387-RA	TCM_04466-RA	TSI_01492-RA	TPA_16427-RA	TGE_00935-RA	TPS_15438-RA	TDI_05400-RA
HOG_17020	TBI_02566-RA	TTE_03110-RA	TCE_02448-RA	TMS_06073-RA	TCM_00524-RA	TSI_01275-RA	TPA_02899-RA	TGE_00164-RA	TPS_00025-RA	TDI_04523-RA
HOG_23798	TBI_09076-RA	Tte_TRINITY_DN14141_c0_g1::Tte_TRINITY_DN14141_c0_g1_i1::g.22772::m.22772	Tce_TRINITY_DN104345_c0_g1::Tce_TRINITY_DN104345_c0_g1_i4::g.6389::m.6389	Tms_TRINITY_DN31336_c2_g2::Tms_TRINITY_DN31336_c2_g2_i1::g.5746::m.5746	TCM_09939-RA	TSI_06461-RA	Tpa_TRINITY_DN138903_c0_g2::Tpa_TRINITY_DN138903_c0_g2_i2::g.4938::m.4938	TGE_11663-RA	Tps_TRINITY_DN92394_c1_g1::Tps_TRINITY_DN92394_c1_g1_i4::g.5544::m.5544	TDI_03903-RA
HOG_23799	Tbi_TRINITY_DN58783_c0_g1::Tbi_TRINITY_DN58783_c0_g1_i3::g.16660::m.16660	TTE_01226-RA	Tce_TRINITY_DN100820_c0_g1::Tce_TRINITY_DN100820_c0_g1_i1::g.15963::m.15963	Tms_TRINITY_DN17367_c0_g1::Tms_TRINITY_DN17367_c0_g1_i1::g.17043::m.17043	TCM_07004-RA	TSI_11155-RA	TPA_05855-RA	TGE_02161-RA	Tps_TRINITY_DN92949_c0_g1::Tps_TRINITY_DN92949_c0_g1_i2::g.22613::m.22613	TDI_08053-RA
HOG_19369	Tbi_TRINITY_DN68255_c0_g1::Tbi_TRINITY_DN68255_c0_g1_i1::g.7118::m.7118	Tte_TRINITY_DN72838_c0_g1::Tte_TRINITY_DN72838_c0_g1_i1::g.7511::m.7511	TCE_13519-RA	Tms_TRINITY_DN50269_c0_g1::Tms_TRINITY_DN50269_c0_g1_i1::g.31327::m.31327	Tcm_TRINITY_DN104140_c0_g1::Tcm_TRINITY_DN104140_c0_g1_i4::g.9721::m.9721	TSI_12982-RA	Tpa_TRINITY_DN134736_c1_g1::Tpa_TRINITY_DN134736_c1_g1_i2::g.5616::m.5616	Tge_TRINITY_DN44420_c0_g1::Tge_TRINITY_DN44420_c0_g1_i1::g.5974::m.5974	Tps_TRINITY_DN95562_c5_g1::Tps_TRINITY_DN95562_c5_g1_i5::g.11119::m.11119	TDI_12502-RA
HOG_23144	TBI_10868-RA	TTE_10285-RA	TCE_07892-RA	TMS_02236-RA	TCM_09414-RA	TSI_10269-RA	TPA_04981-RA	TGE_09750-RA	Tps_TRINITY_DN80897_c0_g1::Tps_TRINITY_DN80897_c0_g1_i1::g.14207::m.14207	TDI_10054-RA
HOG_3051	TBI_11182-RA	TTE_12592-RA	TCE_13043-RA	TMS_03335-RA	TCM_09711-RA	TSI_11657-RA	TPA_14451-RA	Tge_TRINITY_DN23187_c0_g1::Tge_TRINITY_DN23187_c0_g1_i1::g.5959::m.5959	TPS_09566-RA	TDI_02918-RA
HOG_21031	Tbi_TRINITY_DN60941_c0_g1::Tbi_TRINITY_DN60941_c0_g1_i1::g.12255::m.12255	Tte_TRINITY_DN28512_c1_g1::Tte_TRINITY_DN28512_c1_g1_i2::g.3919::m.3919	Tce_TRINITY_DN100066_c0_g1::Tce_TRINITY_DN100066_c0_g1_i1::g.8893::m.8893	Tms_TRINITY_DN29884_c0_g1::Tms_TRINITY_DN29884_c0_g1_i1::g.11381::m.11381	Tcm_TRINITY_DN105630_c0_g1::Tcm_TRINITY_DN105630_c0_g1_i1::g.3426::m.3426	Tsi_TRINITY_DN25642_c0_g1::Tsi_TRINITY_DN25642_c0_g1_i2::g.3706::m.3706	Tpa_TRINITY_DN143197_c2_g4::Tpa_TRINITY_DN143197_c2_g4_i2::g.12229::m.12229	Tge_TRINITY_DN41454_c0_g1::Tge_TRINITY_DN41454_c0_g1_i1::g.11596::m.11596	Tps_TRINITY_DN91494_c0_g1::Tps_TRINITY_DN91494_c0_g1_i6::g.16709::m.16709	Tdi_TRINITY_DN30906_c0_g1::Tdi_TRINITY_DN30906_c0_g1_i1::g.3135::m.3135
HOG_17785	Tbi_TRINITY_DN69410_c0_g1::Tbi_TRINITY_DN69410_c0_g1_i1::g.9364::m.9364	TTE_06968-RA	TCE_08320-RA	Tms_TRINITY_DN17475_c0_g1::Tms_TRINITY_DN17475_c0_g1_i1::g.14553::m.14553	Tcm_TRINITY_DN105623_c0_g1::Tcm_TRINITY_DN105623_c0_g1_i1::g.12444::m.12444	Tsi_TRINITY_DN42290_c0_g1::Tsi_TRINITY_DN42290_c0_g1_i1::g.19624::m.19624	TPA_11610-RA	TGE_09159-RA	TPS_13491-RA	Tdi_TRINITY_DN31680_c0_g2::Tdi_TRINITY_DN31680_c0_g2_i1::g.8073::m.8073
HOG_19536	Tbi_TRINITY_DN66828_c0_g1::Tbi_TRINITY_DN66828_c0_g1_i1::g.8854::m.8854	Tte_TRINITY_DN17006_c0_g2::Tte_TRINITY_DN17006_c0_g2_i1::g.9353::m.9353	TCE_10284-RA	TMS_06403-RA	TCM_14242-RA	TSI_13579-RA	Tpa_TRINITY_DN134783_c0_g1::Tpa_TRINITY_DN134783_c0_g1_i1::g.6297::m.6297	Tge_TRINITY_DN39579_c0_g1::Tge_TRINITY_DN39579_c0_g1_i2::g.8122::m.8122	Tps_TRINITY_DN90133_c0_g1::Tps_TRINITY_DN90133_c0_g1_i5::g.7802::m.7802	Tdi_TRINITY_DN26232_c0_g1::Tdi_TRINITY_DN26232_c0_g1_i4::g.6953::m.6953
HOG_4570	Tbi_TRINITY_DN58544_c0_g1::Tbi_TRINITY_DN58544_c0_g1_i1::g.20034::m.20034	TTE_01798-RA	TCE_12545-RA	TMS_01475-RA	TCM_03035-RA	TSI_06924-RA	TPA_01529-RA	Tge_TRINITY_DN34118_c0_g1::Tge_TRINITY_DN34118_c0_g1_i1::g.20281::m.20281	TPS_10513-RA	Tdi_TRINITY_DN32580_c0_g1::Tdi_TRINITY_DN32580_c0_g1_i1::g.19358::m.19358
HOG_19539	TBI_07655-RA	TTE_01520-RA	TCE_07878-RA	TMS_03378-RA	TCM_14415-RA	TSI_06585-RA	TPA_05059-RA	TGE_01763-RA	TPS_15337-RA	TDI_05268-RA
HOG_22044	TBI_09896-RB	TTE_08548-RA	TCE_02352-RB	TMS_01681-RA	TCM_01399-RA	TSI_05418-RA	TPA_03472-RA	TGE_03702-RB	TPS_00683-RA	TDI_03964-RA
HOG_22047	TBI_10517-RA	TTE_00941-RA	Tce_TRINITY_DN101982_c5_g1::Tce_TRINITY_DN101982_c5_g1_i1::g.9117::m.9117	Tms_TRINITY_DN30108_c1_g2::Tms_TRINITY_DN30108_c1_g2_i1::g.11423::m.11423	Tcm_TRINITY_DN98196_c0_g1::Tcm_TRINITY_DN98196_c0_g1_i1::g.10646::m.10646	TSI_00544-RA	TPA_16459-RA	Tge_TRINITY_DN44159_c1_g1::Tge_TRINITY_DN44159_c1_g1_i1::g.8318::m.8318	TPS_00969-RA	Tdi_TRINITY_DN30399_c2_g2::Tdi_TRINITY_DN30399_c2_g2_i2::g.8522::m.8522
HOG_22041	TBI_03945-RA	TTE_02766-RA	TCE_07187-RA	TMS_04319-RA	TCM_02203-RB	TSI_05132-RA	TPA_08991-RA	TGE_01909-RA	TPS_04368-RA	TDI_02015-RA
HOG_16184	TBI_04259-RA	TTE_07614-RA	Tce_TRINITY_DN106320_c0_g1::Tce_TRINITY_DN106320_c0_g1_i1::g.3261::m.3261	TMS_02243-RA	TCM_07685-RA	TSI_04532-RA	Tpa_TRINITY_DN142951_c0_g1::Tpa_TRINITY_DN142951_c0_g1_i3::g.1621::m.1621	TGE_06517-RA	TPS_12238-RA	TDI_06535-RA
HOG_16635	TBI_00618-RA	TTE_00750-RA	TCE_00150-RA	TMS_00988-RA	TCM_04432-RA	TSI_04541-RA	TPA_04328-RA	TGE_00461-RA	TPS_14055-RA	TDI_03378-RA
HOG_16634	TBI_05509-RA	TTE_05590-RA	TCE_07274-RA	TMS_05107-RA	TCM_04154-RA	TSI_04679-RA	TPA_02859-RA	TGE_06060-RA	TPS_02825-RA	TDI_04211-RA
HOG_16637	TBI_10327-RA	TTE_07470-RA	TCE_07368-RA	TMS_08502-RA	TCM_09381-RA	TSI_06039-RA	TPA_04756-RA	TGE_06540-RA	TPS_03274-RA	TDI_06173-RA
HOG_16636	TBI_01248-RA	TTE_01036-RA	TCE_00623-RA	TMS_00185-RA	TCM_00823-RA	TSI_00409-RA	TPA_02731-RA	TGE_00064-RA	TPS_01481-RA	TDI_00489-RA
HOG_8146	TBI_03096-RA	TTE_02643-RA	TCE_08993-RA	TMS_07171-RA	TCM_08837-RA	TSI_08732-RA	TPA_08125-RA	TGE_03290-RA	TPS_13338-RA	TDI_11924-RA
HOG_16415	TBI_06802-RA	TTE_00180-RA	Tce_TRINITY_DN69229_c0_g1::Tce_TRINITY_DN69229_c0_g1_i1::g.23182::m.23182	Tms_TRINITY_DN72075_c0_g1::Tms_TRINITY_DN72075_c0_g1_i1::g.8523::m.8523	TCM_02226-RA	TSI_00847-RA	TPA_04061-RA	TGE_00079-RA	TPS_01053-RA	TDI_04169-RA
HOG_19503	TBI_06271-RA	TTE_01117-RA	TCE_06055-RA	TMS_08759-RA	TCM_06042-RA	TSI_03006-RA	Tpa_TRINITY_DN135796_c2_g1::Tpa_TRINITY_DN135796_c2_g1_i3::g.7483::m.7483	TGE_03656-RA	TPS_01025-RA	TDI_02319-RA
HOG_12744	TBI_05139-RA	TTE_10175-RA	TCE_07172-RA	TMS_06699-RA	TCM_06084-RA	TSI_06895-RA	TPA_01482-RA	TGE_02197-RA	TPS_05416-RA	TDI_08503-RA
HOG_6117	TBI_10311-RA	TTE_03997-RA	TCE_05209-RB	TMS_07681-RA	TCM_02893-RA	TSI_07003-RB	TPA_04403-RA	TGE_06669-RA	TPS_05393-RA	TDI_07256-RA
HOG_6113	TBI_06136-RA	TTE_00243-RA	TCE_01331-RB	TMS_04621-RA	TCM_03402-RA	TSI_02308-RA	TPA_00540-RA	TGE_01191-RA	TPS_02293-RA	TDI_03114-RA
HOG_17328	TBI_05593-RA	TTE_05239-RA	TCE_10927-RA	TMS_08402-RA	TCM_06192-RA	TSI_07848-RA	TPA_02770-RA	TGE_00633-RA	TPS_04371-RA	TDI_01734-RA
HOG_19993	TBI_02050-RA	TTE_06866-RA	TCE_00304-RA	TMS_04428-RA	TCM_08709-RA	TSI_00709-RA	TPA_04288-RA	TGE_05093-RA	TPS_01121-RA	TDI_05629-RA
HOG_19995	TBI_03304-RA	TTE_05489-RA	TCE_09005-RA	TMS_08852-RA	TCM_06922-RA	TSI_07747-RA	TPA_06237-RA	TGE_03259-RA	TPS_04015-RA	TDI_03299-RA
HOG_19994	TBI_08390-RA	TTE_05708-RA	TCE_09549-RA	TMS_06846-RA	TCM_04407-RA	TSI_03011-RA	TPA_03288-RA	TGE_00634-RA	TPS_09804-RA	TDI_01882-RA
HOG_19997	TBI_10655-RA	TTE_08297-RA	TCE_01825-RA	Tms_TRINITY_DN24418_c0_g1::Tms_TRINITY_DN24418_c0_g1_i1::g.6469::m.6469	TCM_03701-RA	TSI_12381-RA	TPA_08525-RA	TGE_10097-RA	TPS_08176-RA	TDI_05298-RA
HOG_19996	TBI_03510-RA	TTE_05486-RA	TCE_04153-RC	TMS_02213-RA	TCM_03489-RA	TSI_04663-RA	TPA_13750-RA	TGE_08951-RA	TPS_02853-RA	TDI_04154-RC
HOG_2353	TBI_09344-RA	TTE_06907-RA	TCE_07045-RA	TMS_07176-RA	TCM_06581-RA	TSI_12189-RA	Tpa_TRINITY_DN120531_c0_g2::Tpa_TRINITY_DN120531_c0_g2_i1::g.8154::m.8154	TGE_07854-RA	TPS_08369-RA	TDI_06641-RA
HOG_17322	TBI_06169-RA	TTE_06026-RA	TCE_09710-RA	TMS_06492-RA	TCM_04801-RA	TSI_05818-RA	TPA_06463-RA	TGE_05206-RA	TPS_10737-RA	TDI_08818-RA
HOG_17325	Tbi_TRINITY_DN69234_c0_g1::Tbi_TRINITY_DN69234_c0_g1_i3::g.8095::m.8095	TTE_03615-RA	TCE_10135-RA	TMS_10230-RA	TCM_03918-RA	TSI_04570-RA	TPA_15172-RA	TGE_04673-RA	TPS_09729-RA	TDI_01467-RA
HOG_19229	TBI_09414-RA	TTE_11626-RA	TCE_05746-RB	TMS_03334-RA	TCM_08574-RA	TSI_13529-RA	TPA_06372-RA	TGE_07393-RA	TPS_09774-RA	TDI_10435-RA
HOG_19228	TBI_01740-RA	TTE_03951-RA	TCE_03701-RA	TMS_00078-RA	TCM_00311-RA	Tsi_TRINITY_DN67346_c0_g1::Tsi_TRINITY_DN67346_c0_g1_i1::g.24041::m.24041	TPA_05492-RA	TGE_00399-RA	TPS_00343-RA	TDI_00110-RA
HOG_17102	TBI_10562-RA	TTE_08450-RA	TCE_00653-RA	TMS_07988-RA	TCM_12097-RA	TSI_09869-RA	TPA_11700-RA	TGE_07564-RA	TPS_09529-RA	TDI_04080-RA
HOG_17451	TBI_05623-RA	TTE_01403-RA	TCE_06539-RA	TMS_04758-RA	TCM_01367-RA	TSI_06157-RA	TPA_00821-RA	TGE_01032-RA	TPS_00154-RA	TDI_01897-RA
HOG_17104	TBI_09277-RA	TTE_06689-RA	TCE_05207-RA	TMS_10875-RA	TCM_13355-RA	TSI_13264-RA	Tpa_TRINITY_DN141121_c1_g2::Tpa_TRINITY_DN141121_c1_g2_i1::g.7952::m.7952	TGE_09902-RA	TPS_09889-RA	TDI_06550-RA
HOG_17457	TBI_01831-RA	TTE_01663-RA	TCE_01345-RA	TMS_03731-RA	TCM_01644-RA	TSI_02274-RA	TPA_01937-RA	TGE_02684-RA	TPS_01328-RA	TDI_09330-RA
HOG_21964	TBI_01749-RA	TTE_03574-RA	TCE_02736-RA	TMS_00478-RA	TCM_03420-RA	TSI_00187-RA	TPA_00628-RA	TGE_00736-RA	TPS_02970-RA	TDI_00124-RA
HOG_17458	TBI_09905-RA	TTE_06647-RA	TCE_06133-RB	TMS_08561-RA	TCM_03731-RA	TSI_07503-RA	TPA_14792-RA	TGE_07322-RA	TPS_07251-RA	TDI_03959-RA
HOG_10677	TBI_04305-RA	TTE_04689-RA	TCE_05018-RA	TMS_05748-RA	TCM_03759-RA	TSI_07408-RA	TPA_01689-RA	TGE_01645-RA	TPS_02735-RA	TDI_05481-RA
HOG_21781	TBI_02615-RA	TTE_02033-RA	TCE_10038-RA	TMS_04337-RA	TCM_03955-RA	TSI_02070-RA	TPA_08183-RA	TGE_01881-RA	TPS_10932-RA	TDI_04359-RA
HOG_13342	TBI_09011-RA	TTE_06577-RA	TCE_07365-RA	TMS_02240-RA	TCM_12019-RA	TSI_07147-RA	TPA_08874-RA	TGE_07264-RA	TPS_14958-RA	TDI_12653-RA
HOG_16988	Tbi_TRINITY_DN55108_c0_g1::Tbi_TRINITY_DN55108_c0_g1_i2::g.5865::m.5865	Tte_TRINITY_DN27750_c0_g2::Tte_TRINITY_DN27750_c0_g2_i1::g.6126::m.6126	TCE_11943-RA	Tms_TRINITY_DN29980_c1_g2::Tms_TRINITY_DN29980_c1_g2_i1::g.3587::m.3587	TCM_08061-RA	Tsi_TRINITY_DN18498_c0_g1::Tsi_TRINITY_DN18498_c0_g1_i1::g.2481::m.2481	Tpa_TRINITY_DN139087_c0_g1::Tpa_TRINITY_DN139087_c0_g1_i6::g.4392::m.4392	Tge_TRINITY_DN47317_c0_g1::Tge_TRINITY_DN47317_c0_g1_i1::g.5425::m.5425	Tps_TRINITY_DN91561_c0_g1::Tps_TRINITY_DN91561_c0_g1_i3::g.4425::m.4425	Tdi_TRINITY_DN30218_c0_g1::Tdi_TRINITY_DN30218_c0_g1_i1::g.4255::m.4255
HOG_4457	Tbi_TRINITY_DN100236_c0_g1::Tbi_TRINITY_DN100236_c0_g1_i1::g.24783::m.24783	Tte_TRINITY_DN10131_c0_g2::Tte_TRINITY_DN10131_c0_g2_i1::g.29189::m.29189	Tce_TRINITY_DN83554_c0_g1::Tce_TRINITY_DN83554_c0_g1_i1::g.20436::m.20436	Tms_TRINITY_DN4449_c0_g2::Tms_TRINITY_DN4449_c0_g2_i1::g.25246::m.25246	TCM_09121-RA	Tsi_TRINITY_DN7694_c0_g2::Tsi_TRINITY_DN7694_c0_g2_i1::g.27986::m.27986	TPA_16094-RA	TGE_10908-RA	TPS_15338-RA	Tdi_TRINITY_DN47594_c0_g1::Tdi_TRINITY_DN47594_c0_g1_i1::g.24863::m.24863
HOG_1899	TBI_06584-RA	Tte_TRINITY_DN77764_c0_g1::Tte_TRINITY_DN77764_c0_g1_i1::g.25589::m.25589	Tce_TRINITY_DN85767_c0_g1::Tce_TRINITY_DN85767_c0_g1_i1::g.22182::m.22182	TMS_10389-RA	TCM_06990-RA	Tsi_TRINITY_DN39439_c0_g1::Tsi_TRINITY_DN39439_c0_g1_i1::g.23358::m.23358	TPA_10022-RA	TGE_09357-RA	TPS_14222-RA	Tdi_TRINITY_DN28186_c0_g1::Tdi_TRINITY_DN28186_c0_g1_i1::g.19835::m.19835
HOG_9491	TBI_04093-RA	TTE_07490-RA	TCE_08251-RA	TMS_09088-RA	TCM_07864-RA	TSI_02010-RA	TPA_16423-RA	TGE_08714-RA	TPS_02780-RA	TDI_02551-RA
HOG_17698	TBI_13262-RA	TTE_12413-RA	Tce_TRINITY_DN103527_c0_g2::Tce_TRINITY_DN103527_c0_g2_i1::g.12199::m.12199	TMS_10481-RA	Tcm_TRINITY_DN98595_c0_g3::Tcm_TRINITY_DN98595_c0_g3_i1::g.12864::m.12864	Tsi_TRINITY_DN45777_c0_g1::Tsi_TRINITY_DN45777_c0_g1_i1::g.11603::m.11603	Tpa_TRINITY_DN138575_c1_g1::Tpa_TRINITY_DN138575_c1_g1_i4::g.8653::m.8653	TGE_11114-RA	Tps_TRINITY_DN92016_c2_g1::Tps_TRINITY_DN92016_c2_g1_i1::g.10790::m.10790	Tdi_TRINITY_DN31864_c4_g1::Tdi_TRINITY_DN31864_c4_g1_i1::g.10466::m.10466
HOG_21144	TBI_11066-RA	TTE_10557-RA	TCE_05550-RA	TMS_09470-RA	TCM_13690-RA	Tsi_TRINITY_DN68776_c0_g1::Tsi_TRINITY_DN68776_c0_g1_i1::g.18632::m.18632	TPA_10483-RA	TGE_04990-RA	TPS_03829-RA	TDI_06962-RA
HOG_1896	Tbi_TRINITY_DN41642_c0_g1::Tbi_TRINITY_DN41642_c0_g1_i2::g.10868::m.10868	TTE_12477-RA	TCE_10386-RA	Tms_TRINITY_DN76255_c0_g1::Tms_TRINITY_DN76255_c0_g1_i1::g.25548::m.25548	Tcm_TRINITY_DN102970_c0_g1::Tcm_TRINITY_DN102970_c0_g1_i1::g.10740::m.10740	TSI_08824-RA	Tpa_TRINITY_DN133096_c0_g6::Tpa_TRINITY_DN133096_c0_g6_i1::g.22113::m.22113	Tge_TRINITY_DN33581_c0_g1::Tge_TRINITY_DN33581_c0_g1_i1::g.24747::m.24747	TPS_04322-RA	Tdi_TRINITY_DN52283_c0_g1::Tdi_TRINITY_DN52283_c0_g1_i1::g.11057::m.11057
HOG_16980	TBI_03018-RA	TTE_00444-RA	TCE_00246-RA	TMS_00323-RA	TCM_00396-RA	TSI_00108-RA	TPA_00358-RA	TGE_00696-RA	TPS_00028-RA	TDI_03137-RA
HOG_1890	Tbi_TRINITY_DN63294_c0_g1::Tbi_TRINITY_DN63294_c0_g1_i1::g.13939::m.13939	Tte_TRINITY_DN73427_c0_g1::Tte_TRINITY_DN73427_c0_g1_i1::g.15235::m.15235	TCE_10685-RA	TMS_10974-RA	Tcm_TRINITY_DN100563_c0_g2::Tcm_TRINITY_DN100563_c0_g2_i1::g.7150::m.7150	TSI_07158-RA	Tpa_TRINITY_DN133073_c0_g1::Tpa_TRINITY_DN133073_c0_g1_i1::g.5404::m.5404	Tge_TRINITY_DN39082_c0_g1::Tge_TRINITY_DN39082_c0_g1_i1::g.6487::m.6487	Tps_TRINITY_DN95179_c3_g5::Tps_TRINITY_DN95179_c3_g5_i2::g.15246::m.15246	Tdi_TRINITY_DN28396_c0_g1::Tdi_TRINITY_DN28396_c0_g1_i1::g.6226::m.6226
HOG_21140	TBI_08837-RA	TTE_05992-RC	TCE_07099-RA	TMS_07466-RA	TCM_07706-RA	TSI_09055-RA	TPA_08459-RA	TGE_08170-RB	TPS_09656-RA	TDI_09086-RA
HOG_16985	TBI_06040-RA	TTE_06050-RA	TCE_05117-RA	TMS_05825-RA	TCM_06634-RA	TSI_03204-RA	Tpa_TRINITY_DN139805_c0_g2::Tpa_TRINITY_DN139805_c0_g2_i1::g.7562::m.7562	TGE_05936-RA	TPS_10851-RA	TDI_12878-RA
HOG_16984	TBI_05487-RA	TTE_01122-RA	TCE_01024-RA	Tms_TRINITY_DN71101_c0_g1::Tms_TRINITY_DN71101_c0_g1_i1::g.22160::m.22160	TCM_00685-RA	TSI_01341-RA	Tpa_TRINITY_DN119339_c0_g1::Tpa_TRINITY_DN119339_c0_g1_i1::g.16729::m.16729	TGE_01937-RA	TPS_02968-RB	TDI_01324-RB
HOG_21600	TBI_02229-RA	TTE_00848-RA	TCE_06402-RA	TMS_07127-RA	TCM_02929-RA	TSI_00797-RA	TPA_08683-RA	TGE_05885-RA	TPS_02622-RA	Tdi_TRINITY_DN29570_c2_g1::Tdi_TRINITY_DN29570_c2_g1_i1::g.1961::m.1961
HOG_17415	TBI_01939-RA	TTE_02381-RA	TCE_02389-RA	TMS_09638-RA	TCM_02921-RA	TSI_05883-RA	TPA_12268-RA	TGE_08122-RA	TPS_03909-RA	TDI_10840-RA
HOG_2130	TBI_13329-RA	TTE_06451-RA	TCE_00344-RA	TMS_00809-RA	Tcm_TRINITY_DN91440_c2_g1::Tcm_TRINITY_DN91440_c2_g1_i1::g.15720::m.15720	TSI_09078-RA	TPA_14054-RA	TGE_08358-RA	TPS_10414-RA	TDI_08787-RA
HOG_950	TBI_11038-RA	TTE_11037-RA	TCE_04510-RA	Tms_TRINITY_DN55429_c0_g1::Tms_TRINITY_DN55429_c0_g1_i1::g.14128::m.14128	TCM_11985-RA	TSI_11538-RA	Tpa_TRINITY_DN131155_c0_g2::Tpa_TRINITY_DN131155_c0_g2_i1::g.13192::m.13192	TGE_06467-RA	TPS_11731-RA	TDI_04585-RA
HOG_22433	TBI_12089-RA	TTE_10273-RA	TCE_13794-RA	TMS_12050-RA	TCM_14407-RA	TSI_13916-RA	TPA_16388-RA	TGE_11808-RA	TPS_14768-RA	TDI_12052-RA
HOG_955	TBI_10787-RA	TTE_04582-RA	TCE_10003-RA	TMS_08190-RA	TCM_10346-RA	TSI_11666-RA	Tpa_TRINITY_DN119707_c0_g1::Tpa_TRINITY_DN119707_c0_g1_i1::g.17095::m.17095	TGE_09755-RA	TPS_12304-RA	Tdi_TRINITY_DN39456_c0_g1::Tdi_TRINITY_DN39456_c0_g1_i1::g.19359::m.19359
HOG_954	TBI_07741-RA	TTE_10876-RA	TCE_02531-RA	TMS_05190-RA	TCM_00658-RA	TSI_08018-RA	TPA_05293-RA	TGE_09523-RA	TPS_10371-RA	TDI_11108-RA
HOG_957	TBI_08174-RA	TTE_03689-RA	TCE_01577-RA	TMS_01821-RA	TCM_00631-RA	TSI_02495-RA	Tpa_TRINITY_DN125461_c0_g1::Tpa_TRINITY_DN125461_c0_g1_i4::g.13985::m.13985	TGE_04821-RA	TPS_00625-RA	TDI_00436-RA
HOG_956	TBI_00459-RA	TTE_00904-RA	TCE_00925-RA	TMS_01439-RA	TCM_01303-RA	TSI_01268-RA	TPA_04747-RA	TGE_00243-RA	TPS_00950-RA	Tdi_TRINITY_DN45508_c0_g1::Tdi_TRINITY_DN45508_c0_g1_i1::g.17267::m.17267
HOG_20818	TBI_00798-RA	TTE_01414-RA	TCE_00727-RA	TMS_00527-RA	TCM_06774-RA	TSI_00747-RA	TPA_14088-RA	TGE_00043-RA	TPS_04861-RB	TDI_00169-RA
HOG_17215	TBI_04551-RA	TTE_03699-RA	Tce_TRINITY_DN105245_c0_g2::Tce_TRINITY_DN105245_c0_g2_i1::g.3265::m.3265	TMS_10351-RA	TCM_04162-RA	TSI_05787-RA	TPA_09801-RA	TGE_06750-RA	TPS_02823-RA	TDI_06540-RA
HOG_21815	TBI_03680-RA	TTE_03126-RA	TCE_03171-RA	TMS_00829-RB	TCM_03015-RA	TSI_03150-RA	TPA_00501-RA	TGE_00974-RA	TPS_01394-RB	TDI_04183-RA
HOG_17217	TBI_08794-RA	TTE_11416-RA	TCE_09783-RA	TMS_06477-RA	TCM_04312-RA	TSI_03633-RA	TPA_09237-RA	TGE_03796-RA	TPS_00532-RA	TDI_01651-RA
HOG_17142	TBI_03559-RA	TTE_03027-RA	TCE_03836-RA	TMS_01950-RA	TCM_05340-RA	TSI_00523-RA	TPA_04525-RA	TGE_08104-RA	TPS_03003-RA	TDI_05898-RA
HOG_20811	TBI_05897-RA	TTE_06230-RA	TCE_08770-RA	TMS_07463-RA	TCM_06013-RA	Tsi_TRINITY_DN28918_c0_g2::Tsi_TRINITY_DN28918_c0_g2_i3::g.11253::m.11253	TPA_11246-RA	TGE_11043-RA	Tps_TRINITY_DN85728_c1_g1::Tps_TRINITY_DN85728_c1_g1_i4::g.10516::m.10516	TDI_02030-RB
HOG_6022	TBI_01046-RA	TTE_01321-RA	TCE_02472-RA	TMS_00566-RA	TCM_01147-RA	TSI_01008-RA	TPA_05767-RB	TGE_05903-RA	TPS_06761-RB	TDI_00869-RA
HOG_6024	TBI_05060-RA	TTE_08537-RA	TCE_07064-RA	TMS_05852-RA	TCM_08676-RA	TSI_10439-RA	TPA_03714-RA	TGE_10464-RA	TPS_06275-RA	TDI_03861-RA
HOG_17219	TBI_08244-RA	TTE_10465-RA	TCE_01731-RA	TMS_08264-RA	TCM_04073-RA	TSI_04291-RA	TPA_07286-RA	TGE_03464-RA	TPS_04698-RA	TDI_05979-RA
HOG_21819	TBI_05780-RA	TTE_07638-RA	TCE_12384-RA	Tms_TRINITY_DN10283_c0_g1::Tms_TRINITY_DN10283_c0_g1_i1::g.16488::m.16488	TCM_06967-RA	TSI_10408-RA	TPA_05149-RA	TGE_07531-RA	TPS_07853-RA	TDI_06476-RA
HOG_2648	TBI_12923-RA	TTE_12066-RA	TCE_03383-RA	Tms_TRINITY_DN1117_c0_g1::Tms_TRINITY_DN1117_c0_g1_i1::g.25930::m.25930	TCM_07875-RA	TSI_12437-RA	Tpa_TRINITY_DN121277_c0_g1::Tpa_TRINITY_DN121277_c0_g1_i1::g.20901::m.20901	TGE_10043-RA	TPS_09422-RA	TDI_03024-RA
HOG_20141	Tbi_TRINITY_DN69940_c0_g1::Tbi_TRINITY_DN69940_c0_g1_i3::g.8494::m.8494	Tte_TRINITY_DN29205_c0_g1::Tte_TRINITY_DN29205_c0_g1_i2::g.10989::m.10989	Tce_TRINITY_DN102577_c0_g2::Tce_TRINITY_DN102577_c0_g2_i2::g.10510::m.10510	Tms_TRINITY_DN24238_c0_g1::Tms_TRINITY_DN24238_c0_g1_i1::g.15201::m.15201	Tcm_TRINITY_DN100631_c0_g1::Tcm_TRINITY_DN100631_c0_g1_i1::g.6635::m.6635	Tsi_TRINITY_DN9672_c0_g1::Tsi_TRINITY_DN9672_c0_g1_i1::g.10498::m.10498	Tpa_TRINITY_DN142511_c2_g3::Tpa_TRINITY_DN142511_c2_g3_i2::g.21086::m.21086	Tge_TRINITY_DN47884_c0_g1::Tge_TRINITY_DN47884_c0_g1_i1::g.13421::m.13421	Tps_TRINITY_DN60244_c0_g2::Tps_TRINITY_DN60244_c0_g2_i1::g.20224::m.20224	Tdi_TRINITY_DN31480_c0_g2::Tdi_TRINITY_DN31480_c0_g2_i1::g.13649::m.13649
HOG_20147	TBI_12477-RA	TTE_11874-RA	TCE_11435-RA	TMS_12772-RA	TCM_08425-RA	TSI_10910-RA	TPA_14831-RA	TGE_11134-RA	TPS_11159-RA	TDI_13206-RA
HOG_19408	TBI_13795-RA	TTE_08012-RA	TCE_10345-RA	TMS_11035-RA	Tcm_TRINITY_DN90232_c0_g1::Tcm_TRINITY_DN90232_c0_g1_i2::g.18191::m.18191	Tsi_TRINITY_DN9490_c0_g1::Tsi_TRINITY_DN9490_c0_g1_i1::g.19908::m.19908	TPA_11055-RA	Tge_TRINITY_DN33650_c0_g1::Tge_TRINITY_DN33650_c0_g1_i2::g.6676::m.6676	TPS_14774-RA	Tdi_TRINITY_DN23805_c0_g1::Tdi_TRINITY_DN23805_c0_g1_i1::g.19020::m.19020
HOG_2644	TBI_03414-RA	TTE_09068-RA	TCE_13317-RA	TMS_12815-RA	TCM_02149-RA	TSI_10193-RA	Tpa_TRINITY_DN138697_c5_g3::Tpa_TRINITY_DN138697_c5_g3_i1::g.16640::m.16640	TGE_03873-RA	TPS_07115-RA	TDI_08016-RA
HOG_20782	TBI_00073-RA	TTE_01015-RA	Tce_TRINITY_DN104431_c1_g1::Tce_TRINITY_DN104431_c1_g1_i3::g.5985::m.5985	Tms_TRINITY_DN31583_c6_g1::Tms_TRINITY_DN31583_c6_g1_i2::g.2282::m.2282	TCM_01613-RA	TSI_02687-RA	Tpa_TRINITY_DN142358_c0_g4::Tpa_TRINITY_DN142358_c0_g4_i1::g.17569::m.17569	Tge_TRINITY_DN43322_c1_g1::Tge_TRINITY_DN43322_c1_g1_i1::g.5286::m.5286	Tps_TRINITY_DN94814_c0_g2::Tps_TRINITY_DN94814_c0_g2_i1::g.5529::m.5529	TDI_06114-RA
HOG_22940	TBI_11843-RA	TTE_07478-RA	TCE_11135-RA	Tms_TRINITY_DN27330_c0_g1::Tms_TRINITY_DN27330_c0_g1_i1::g.21630::m.21630	TCM_06375-RA	TSI_04573-RA	TPA_09458-RA	Tge_TRINITY_DN23208_c0_g2::Tge_TRINITY_DN23208_c0_g2_i1::g.28687::m.28687	TPS_04375-RA	TDI_08023-RA
HOG_20786	Tbi_TRINITY_DN70309_c0_g2::Tbi_TRINITY_DN70309_c0_g2_i1::g.11634::m.11634	TTE_05901-RA	TCE_05099-RA	TMS_02728-RA	TCM_11945-RA	TSI_06209-RA	TPA_15202-RA	TGE_01108-RA	TPS_06244-RA	TDI_13373-RA
HOG_17663	TBI_07126-RA	TTE_05387-RA	Tce_TRINITY_DN102660_c0_g1::Tce_TRINITY_DN102660_c0_g1_i2::g.10706::m.10706	TMS_09011-RA	Tcm_TRINITY_DN106140_c0_g1::Tcm_TRINITY_DN106140_c0_g1_i8::g.1921::m.1921	TSI_08988-RA	TPA_10329-RA	TGE_09033-RA	TPS_07378-RA	TDI_06589-RA
HOG_21491	TBI_11303-RA	TTE_10683-RA	TCE_12581-RA	TMS_12029-RA	Tcm_TRINITY_DN90386_c0_g1::Tcm_TRINITY_DN90386_c0_g1_i2::g.10995::m.10995	TSI_13589-RA	TPA_06703-RA	Tge_TRINITY_DN46226_c0_g1::Tge_TRINITY_DN46226_c0_g1_i2::g.7983::m.7983	TPS_15599-RA	TDI_13697-RA
HOG_21490	TBI_06197-RA	TTE_06304-RA	TCE_04457-RA	TMS_03075-RA	TCM_06304-RA	TSI_02341-RA	TPA_16315-RA	TGE_00831-RA	TPS_08395-RA	TDI_07090-RA
HOG_22948	TBI_05059-RA	TTE_06807-RA	TCE_09123-RA	TMS_06045-RA	TCM_14474-RA	TSI_13937-RA	TPA_15494-RA	TGE_11915-RA	TPS_15590-RA	TDI_13727-RA
HOG_17071	TBI_02856-RA	TTE_06174-RA	TCE_05284-RA	TMS_03456-RA	TCM_05423-RA	TSI_04476-RA	TPA_14766-RA	TGE_05574-RA	TPS_14761-RA	TDI_07929-RA
HOG_21367	TBI_10596-RA	Tte_TRINITY_DN27032_c0_g1::Tte_TRINITY_DN27032_c0_g1_i1::g.21224::m.21224	TCE_10391-RA	TMS_10623-RA	TCM_09880-RA	TSI_10496-RA	TPA_14176-RA	TGE_09383-RA	TPS_10618-RA	TDI_12464-RA
HOG_17073	TBI_03788-RA	TTE_01232-RA	TCE_10609-RA	TMS_10322-RA	TCM_02606-RB	TSI_03715-RA	TPA_15801-RA	TGE_05801-RA	TPS_08239-RA	TDI_03186-RA
HOG_16856	TBI_03346-RA	TTE_01240-RA	TCE_02769-RA	TMS_06205-RA	TCM_02567-RA	TSI_05819-RA	TPA_00303-RA	TGE_02299-RA	TPS_00494-RA	TDI_02756-RA
HOG_17588	TBI_01699-RA	TTE_00275-RA	TCE_02485-RA	TMS_11917-RA	TCM_09488-RA	TSI_13680-RA	TPA_05007-RA	TGE_01382-RA	TPS_14833-RA	TDI_03106-RA
HOG_17589	TBI_04033-RA	TTE_01535-RA	TCE_02368-RA	TMS_03631-RA	TCM_06883-RA	TSI_06051-RA	TPA_15857-RA	TGE_01752-RA	TPS_07500-RA	TDI_13164-RA
HOG_23839	TBI_08499-RA	TTE_02264-RA	TCE_01739-RA	TMS_06822-RA	TCM_02371-RA	TSI_03753-RA	TPA_08574-RA	TGE_05301-RA	TPS_05753-RA	TDI_00809-RA
HOG_17584	TBI_07721-RA	TTE_09598-RA	Tce_TRINITY_DN101782_c0_g1::Tce_TRINITY_DN101782_c0_g1_i8::g.6225::m.6225	TMS_05481-RA	TCM_05028-RA	TSI_05454-RA	TPA_03413-RA	TGE_01823-RB	TPS_02263-RB	TDI_05463-RB
HOG_3421	Tbi_TRINITY_DN52652_c0_g1::Tbi_TRINITY_DN52652_c0_g1_i1::g.22524::m.22524	Tte_TRINITY_DN74831_c0_g1::Tte_TRINITY_DN74831_c0_g1_i1::g.26145::m.26145	Tce_TRINITY_DN90820_c0_g1::Tce_TRINITY_DN90820_c0_g1_i1::g.21631::m.21631	Tms_TRINITY_DN73968_c0_g1::Tms_TRINITY_DN73968_c0_g1_i1::g.24941::m.24941	Tcm_TRINITY_DN97465_c0_g1::Tcm_TRINITY_DN97465_c0_g1_i1::g.20449::m.20449	TSI_08762-RA	TPA_12479-RA	Tge_TRINITY_DN42034_c0_g1::Tge_TRINITY_DN42034_c0_g1_i1::g.23646::m.23646	TPS_04228-RA	TDI_10311-RA
HOG_17587	TBI_14023-RA	TTE_07274-RA	TCE_06944-RA	TMS_11879-RA	TCM_14235-RA	TSI_13932-RA	TPA_16390-RA	TGE_11995-RA	TPS_15565-RA	TDI_13792-RA
HOG_17580	TBI_01799-RA	TTE_02891-RA	Tce_TRINITY_DN100323_c0_g1::Tce_TRINITY_DN100323_c0_g1_i2::g.9227::m.9227	Tms_TRINITY_DN5848_c0_g1::Tms_TRINITY_DN5848_c0_g1_i1::g.9411::m.9411	Tcm_TRINITY_DN98055_c0_g1::Tcm_TRINITY_DN98055_c0_g1_i1::g.10728::m.10728	Tsi_TRINITY_DN23852_c0_g1::Tsi_TRINITY_DN23852_c0_g1_i1::g.10821::m.10821	TPA_00973-RA	Tge_TRINITY_DN39672_c0_g2::Tge_TRINITY_DN39672_c0_g2_i1::g.9032::m.9032	Tps_TRINITY_DN93187_c0_g1::Tps_TRINITY_DN93187_c0_g1_i1::g.10625::m.10625	TDI_06960-RA
HOG_4774	TBI_10005-RA	TTE_12138-RA	TCE_08552-RA	TMS_03327-RA	Tcm_TRINITY_DN14447_c0_g1::Tcm_TRINITY_DN14447_c0_g1_i1::g.21422::m.21422	TSI_07940-RA	TPA_12035-RA	TGE_10636-RA	TPS_09137-RA	TDI_10596-RA
HOG_17582	TBI_03168-RA	TTE_04624-RA	TCE_10869-RA	Tms_TRINITY_DN31335_c0_g1::Tms_TRINITY_DN31335_c0_g1_i2::g.14105::m.14105	TCM_08579-RA	Tsi_TRINITY_DN30983_c0_g1::Tsi_TRINITY_DN30983_c0_g1_i2::g.13016::m.13016	TPA_06933-RA	TGE_03272-RA	Tps_TRINITY_DN94287_c0_g1::Tps_TRINITY_DN94287_c0_g1_i1::g.11403::m.11403	TDI_11568-RA
HOG_6334	TBI_00791-RA	TTE_01407-RA	TCE_00721-RA	TMS_02197-RA	TCM_00739-RA	TSI_00740-RA	TPA_08995-RA	TGE_00037-RA	TPS_00543-RA	TDI_00175-RA
HOG_6330	TBI_03407-RB	TTE_07214-RA	TCE_08961-RA	TMS_01513-RA	TCM_07298-RA	TSI_07485-RA	TPA_13051-RA	TGE_02914-RA	TPS_11504-RA	TDI_00753-RA
HOG_4588	TBI_11623-RA	TTE_10881-RA	TCE_13557-RA	TMS_00824-RA	TCM_11263-RA	TSI_11875-RA	TPA_07591-RA	TGE_10546-RA	TPS_12029-RA	TDI_09556-RA
HOG_2005	TBI_12403-RA	Tte_TRINITY_DN9301_c0_g1::Tte_TRINITY_DN9301_c0_g1_i1::g.6416::m.6416	Tce_TRINITY_DN102154_c1_g1::Tce_TRINITY_DN102154_c1_g1_i1::g.5815::m.5815	Tms_TRINITY_DN50352_c0_g1::Tms_TRINITY_DN50352_c0_g1_i1::g.15853::m.15853	Tcm_TRINITY_DN105833_c1_g1::Tcm_TRINITY_DN105833_c1_g1_i1::g.15507::m.15507	TSI_00251-RA	TPA_05891-RA	Tge_TRINITY_DN19518_c0_g1::Tge_TRINITY_DN19518_c0_g1_i2::g.5281::m.5281	Tps_TRINITY_DN95599_c0_g1::Tps_TRINITY_DN95599_c0_g1_i1::g.6783::m.6783	TDI_03123-RA
HOG_2008	Tbi_TRINITY_DN107382_c0_g1::Tbi_TRINITY_DN107382_c0_g1_i1::g.20174::m.20174	TTE_08935-RA	TCE_12822-RA	Tms_TRINITY_DN25128_c1_g1::Tms_TRINITY_DN25128_c1_g1_i1::g.21729::m.21729	TCM_04120-RA	TSI_03701-RA	Tpa_TRINITY_DN121435_c1_g2::Tpa_TRINITY_DN121435_c1_g2_i2::g.17618::m.17618	TGE_07773-RA	TPS_05697-RA	TDI_06010-RA
HOG_18497	TBI_06609-RA	TTE_06590-RA	TCE_00162-RA	Tms_TRINITY_DN31430_c0_g1::Tms_TRINITY_DN31430_c0_g1_i1::g.14395::m.14395	TCM_11933-RA	TSI_09441-RA	TPA_03396-RA	Tge_TRINITY_DN44318_c0_g1::Tge_TRINITY_DN44318_c0_g1_i3::g.13102::m.13102	TPS_01477-RA	TDI_03972-RA
HOG_18495	TBI_11530-RA	Tte_TRINITY_DN29032_c1_g1::Tte_TRINITY_DN29032_c1_g1_i1::g.924::m.924	TCE_05836-RA	TMS_06429-RA	TCM_05875-RA	TSI_07355-RA	Tpa_TRINITY_DN137475_c0_g1::Tpa_TRINITY_DN137475_c0_g1_i3::g.614::m.614	TGE_09266-RA	TPS_04733-RA	TDI_09369-RA
HOG_18493	TBI_00867-RA	TTE_01939-RA	TCE_00011-RA	TMS_00140-RA	TCM_00277-RA	TSI_00079-RA	Tpa_TRINITY_DN137992_c0_g2::Tpa_TRINITY_DN137992_c0_g2_i4::g.9079::m.9079	TGE_02442-RA	TPS_01270-RA	TDI_00729-RA
HOG_18492	TBI_01457-RA	TTE_02497-RA	TCE_04143-RA	TMS_01490-RA	TCM_01078-RA	TSI_05107-RA	TPA_03641-RA	TGE_03886-RA	TPS_01834-RA	TDI_02793-RA
HOG_4413	TBI_12883-RA	TTE_11331-RA	TCE_01840-RA	TMS_06658-RA	Tcm_TRINITY_DN85723_c0_g1::Tcm_TRINITY_DN85723_c0_g1_i1::g.19469::m.19469	TSI_09773-RA	TPA_11661-RA	Tge_TRINITY_DN56045_c0_g1::Tge_TRINITY_DN56045_c0_g1_i1::g.22499::m.22499	TPS_11635-RA	TDI_12106-RA
HOG_14917	TBI_03576-RA	TTE_02923-RA	TCE_08622-RA	TMS_03885-RA	TCM_06128-RA	TSI_05365-RA	TPA_05421-RA	TGE_02801-RA	TPS_03337-RA	TDI_03359-RA
HOG_16057	TBI_10538-RA	TTE_00751-RA	TCE_03030-RA	TMS_03793-RA	TCM_11118-RA	TSI_09398-RA	Tpa_TRINITY_DN134371_c0_g1::Tpa_TRINITY_DN134371_c0_g1_i3::g.6293::m.6293	TGE_11757-RA	TPS_13294-RA	TDI_11235-RA
HOG_21565	TBI_01438-RA	TTE_05832-RA	TCE_01057-RA	TMS_02954-RA	TCM_02665-RA	TSI_06373-RA	TPA_02778-RA	TGE_00970-RA	TPS_11519-RA	TDI_07249-RA
HOG_21562	TBI_14000-RA	TTE_12762-RA	TCE_05439-RA	TMS_09369-RA	TCM_08499-RA	TSI_02184-RA	TPA_16143-RA	TGE_06687-RA	TPS_04725-RA	TDI_11064-RA
HOG_21561	TBI_05628-RA	TTE_04919-RA	TCE_04368-RA	TMS_02845-RA	TCM_02349-RA	TSI_02144-RA	Tpa_TRINITY_DN139511_c0_g1::Tpa_TRINITY_DN139511_c0_g1_i5::g.13077::m.13077	TGE_03976-RA	TPS_02149-RA	Tdi_TRINITY_DN27179_c0_g1::Tdi_TRINITY_DN27179_c0_g1_i1::g.14924::m.14924
HOG_24040	TBI_12580-RA	TTE_04836-RA	TCE_09616-RA	TMS_11756-RA	TCM_09266-RA	TSI_08947-RA	TPA_14552-RA	TGE_08231-RA	TPS_07981-RA	TDI_10098-RA
HOG_10458	TBI_00775-RA	TTE_02063-RA	TCE_01222-RA	TMS_03592-RA	TCM_01172-RA	TSI_03893-RA	TPA_00178-RA	TGE_04329-RA	TPS_02031-RA	TDI_01368-RA
HOG_20561	TBI_05415-RA	TTE_01547-RA	TCE_10950-RA	TMS_07207-RA	TCM_04027-RA	TSI_02856-RA	TPA_14887-RA	TGE_04553-RA	TPS_05174-RA	TDI_03633-RA
HOG_20562	TBI_09211-RA	TTE_09595-RA	TCE_11353-RA	TMS_02850-RA	TCM_11000-RA	TSI_05716-RA	TPA_11056-RA	TGE_11304-RA	TPS_08362-RA	TDI_05889-RB
HOG_24048	TBI_09440-RA	TTE_06561-RA	TCE_06519-RA	TMS_05970-RA	TCM_04332-RA	TSI_08853-RA	TPA_08384-RA	TGE_03166-RA	TPS_08230-RA	TDI_09205-RA
HOG_22790	TBI_02998-RA	TTE_01861-RA	TCE_00901-RA	Tms_TRINITY_DN12565_c0_g1::Tms_TRINITY_DN12565_c0_g1_i1::g.15542::m.15542	TCM_04350-RA	TSI_00214-RB	TPA_00282-RA	TGE_01876-RA	TPS_13992-RA	TDI_01588-RB
HOG_2854	TBI_02230-RA	TTE_00847-RA	TCE_06403-RA	TMS_11716-RA	TCM_02931-RA	TSI_00798-RA	TPA_07902-RA	TGE_05884-RA	TPS_02620-RA	TDI_00794-RA
HOG_21767	TBI_04889-RA	TTE_10843-RA	TCE_02016-RA	TMS_08613-RA	TCM_04277-RA	TSI_11569-RA	TPA_06474-RA	TGE_02240-RA	TPS_04818-RA	TDI_08830-RA
HOG_4305	TBI_05911-RA	TTE_05975-RA	TCE_07379-RA	Tms_TRINITY_DN3679_c0_g1::Tms_TRINITY_DN3679_c0_g1_i1::g.18755::m.18755	TCM_14360-RA	TSI_02962-RA	TPA_04165-RA	TGE_04234-RA	TPS_05400-RA	TDI_09507-RA
HOG_2491	TBI_01251-RA	TTE_01039-RA	TCE_00621-RA	TMS_00187-RA	TCM_00826-RA	TSI_00406-RA	Tpa_TRINITY_DN123331_c1_g1::Tpa_TRINITY_DN123331_c1_g1_i1::g.22449::m.22449	TGE_00067-RA	TPS_03527-RA	TDI_00487-RA
HOG_23526	TBI_09383-RA	TTE_04752-RA	TCE_02723-RC	TMS_05437-RA	TCM_12543-RA	TSI_01719-RD	TPA_05288-RA	TGE_08287-RA	TPS_04435-RB	TDI_01472-RA
HOG_21769	TBI_07103-RA	TTE_00654-RA	TCE_01761-RA	TMS_03918-RA	TCM_03952-RA	TSI_06128-RA	TPA_07103-RA	TGE_10116-RA	TPS_03564-RA	TDI_04653-RA
HOG_21768	TBI_02878-RA	TTE_02481-RA	TCE_04115-RA	TMS_00045-RA	TCM_03237-RA	TSI_02471-RA	TPA_02583-RA	TGE_02188-RA	TPS_03596-RA	TDI_01030-RB
HOG_624	TBI_06530-RA	TTE_05178-RA	TCE_00235-RA	TMS_00875-RA	TCM_00565-RA	TSI_03988-RA	TPA_01495-RA	TGE_03077-RA	TPS_04658-RA	TDI_04472-RB
HOG_20962	TBI_04594-RA	TTE_05097-RA	TCE_00891-RA	TMS_01916-RA	TCM_01065-RA	TSI_00977-RA	TPA_04602-RA	TGE_02660-RA	TPS_11672-RA	TDI_00610-RA
HOG_18813	TBI_00981-RB	TTE_00880-RA	TCE_02086-RA	TMS_01453-RA	TCM_01207-RA	TSI_01393-RA	TPA_00212-RA	TGE_00860-RA	TPS_01134-RA	TDI_02611-RA
HOG_18810	TBI_08945-RA	TTE_04196-RA	Tce_TRINITY_DN105086_c0_g1::Tce_TRINITY_DN105086_c0_g1_i1::g.7985::m.7985	Tms_TRINITY_DN4038_c0_g1::Tms_TRINITY_DN4038_c0_g1_i1::g.7870::m.7870	TCM_06257-RA	TSI_01862-RA	Tpa_TRINITY_DN142554_c1_g4::Tpa_TRINITY_DN142554_c1_g4_i2::g.9441::m.9441	Tge_TRINITY_DN43924_c0_g1::Tge_TRINITY_DN43924_c0_g1_i1::g.8465::m.8465	TPS_00884-RA	Tdi_TRINITY_DN18474_c0_g1::Tdi_TRINITY_DN18474_c0_g1_i3::g.6912::m.6912
HOG_18816	TBI_09847-RA	TTE_08988-RA	Tce_TRINITY_DN101446_c0_g1::Tce_TRINITY_DN101446_c0_g1_i1::g.14010::m.14010	TMS_08328-RA	Tcm_TRINITY_DN99502_c0_g2::Tcm_TRINITY_DN99502_c0_g2_i5::g.10908::m.10908	Tsi_TRINITY_DN31570_c1_g3::Tsi_TRINITY_DN31570_c1_g3_i6::g.12691::m.12691	TPA_07129-RA	TGE_09593-RA	TPS_09385-RA	Tdi_TRINITY_DN30613_c4_g1::Tdi_TRINITY_DN30613_c4_g1_i1::g.11857::m.11857
HOG_18815	TBI_07535-RA	TTE_07333-RA	Tce_TRINITY_DN99949_c0_g1::Tce_TRINITY_DN99949_c0_g1_i3::g.14942::m.14942	TMS_00084-RA	Tcm_TRINITY_DN97667_c0_g1::Tcm_TRINITY_DN97667_c0_g1_i1::g.13210::m.13210	TSI_11303-RA	TPA_05731-RA	Tge_TRINITY_DN45932_c0_g1::Tge_TRINITY_DN45932_c0_g1_i1::g.8986::m.8986	TPS_03972-RA	TDI_06734-RA
HOG_18672	TBI_04719-RA	TTE_09364-RA	TCE_06286-RA	TMS_04057-RA	TCM_01180-RA	TSI_03710-RA	TPA_04478-RA	TGE_04086-RA	TPS_04038-RA	TDI_09249-RA
HOG_18671	TBI_07140-RA	TTE_08219-RA	TCE_09899-RA	TMS_10035-RA	TCM_09061-RA	TSI_10258-RA	TPA_13798-RA	TGE_05391-RA	TPS_01543-RA	TDI_03526-RA
HOG_18670	TBI_10880-RA	TTE_10641-RA	TCE_03641-RA	Tms_TRINITY_DN30409_c0_g1::Tms_TRINITY_DN30409_c0_g1_i5::g.17648::m.17648	TCM_08950-RA	TSI_09258-RA	Tpa_TRINITY_DN141569_c0_g1::Tpa_TRINITY_DN141569_c0_g1_i3::g.4661::m.4661	TGE_09795-RA	Tps_TRINITY_DN93654_c3_g1::Tps_TRINITY_DN93654_c3_g1_i3::g.9479::m.9479	TDI_03340-RB
HOG_2915	TBI_10403-RA	TTE_06576-RA	Tce_TRINITY_DN88768_c0_g1::Tce_TRINITY_DN88768_c0_g1_i1::g.19577::m.19577	Tms_TRINITY_DN20482_c0_g1::Tms_TRINITY_DN20482_c0_g1_i1::g.22332::m.22332	TCM_04728-RA	TSI_12212-RA	Tpa_TRINITY_DN123849_c0_g1::Tpa_TRINITY_DN123849_c0_g1_i1::g.18305::m.18305	TGE_07265-RA	TPS_13985-RA	Tdi_TRINITY_DN29355_c0_g1::Tdi_TRINITY_DN29355_c0_g1_i2::g.17877::m.17877
HOG_18675	TBI_09920-RA	TTE_01087-RA	TCE_03669-RA	TMS_06345-RA	TCM_09179-RA	TSI_03450-RA	TPA_12901-RA	TGE_06193-RA	TPS_04350-RA	TDI_06274-RA
HOG_717	TBI_03077-RA	TTE_05866-RA	Tce_TRINITY_DN97538_c0_g1::Tce_TRINITY_DN97538_c0_g1_i1::g.10890::m.10890	Tms_TRINITY_DN30380_c0_g1::Tms_TRINITY_DN30380_c0_g1_i1::g.10894::m.10894	Tcm_TRINITY_DN103776_c2_g1::Tcm_TRINITY_DN103776_c2_g1_i1::g.10473::m.10473	TSI_01728-RA	Tpa_TRINITY_DN128737_c0_g1::Tpa_TRINITY_DN128737_c0_g1_i1::g.16018::m.16018	Tge_TRINITY_DN43650_c0_g1::Tge_TRINITY_DN43650_c0_g1_i1::g.18046::m.18046	TPS_02273-RA	Tdi_TRINITY_DN25599_c0_g1::Tdi_TRINITY_DN25599_c0_g1_i1::g.9177::m.9177
HOG_2919	TBI_03873-RA	TTE_02195-RA	TCE_03205-RA	TMS_05701-RA	TCM_04778-RA	TSI_06522-RA	TPA_16487-RA	TGE_05842-RA	TPS_05626-RA	TDI_07665-RA
HOG_1796	Tbi_TRINITY_DN51542_c0_g1::Tbi_TRINITY_DN51542_c0_g1_i1::g.21324::m.21324	Tte_TRINITY_DN74254_c0_g1::Tte_TRINITY_DN74254_c0_g1_i1::g.25277::m.25277	Tce_TRINITY_DN35706_c0_g1::Tce_TRINITY_DN35706_c0_g1_i1::g.21329::m.21329	Tms_TRINITY_DN64802_c0_g1::Tms_TRINITY_DN64802_c0_g1_i1::g.23965::m.23965	Tcm_TRINITY_DN90230_c0_g1::Tcm_TRINITY_DN90230_c0_g1_i1::g.20083::m.20083	TSI_03187-RA	TPA_01870-RA	Tge_TRINITY_DN79549_c0_g1::Tge_TRINITY_DN79549_c0_g1_i1::g.22825::m.22825	TPS_14043-RA	TDI_02884-RA
HOG_1795	TBI_04406-RA	Tte_TRINITY_DN14589_c0_g1::Tte_TRINITY_DN14589_c0_g1_i1::g.19260::m.19260	TCE_03813-RA	TMS_11763-RA	TCM_04996-RA	TSI_09953-RA	Tpa_TRINITY_DN136355_c0_g1::Tpa_TRINITY_DN136355_c0_g1_i1::g.4388::m.4388	Tge_TRINITY_DN45064_c0_g1::Tge_TRINITY_DN45064_c0_g1_i1::g.3828::m.3828	TPS_10646-RA	TDI_11620-RA
HOG_710	TBI_02286-RA	TTE_07658-RA	TCE_01425-RA	TMS_04483-RA	TCM_08734-RA	TSI_06875-RA	TPA_16263-RA	TGE_03006-RA	TPS_09632-RA	TDI_03152-RA
HOG_7126	TBI_04531-RA	TTE_07086-RA	TCE_07233-RA	TMS_07841-RA	TCM_03985-RA	TSI_02584-RA	TPA_08286-RA	TGE_07625-RA	TPS_00465-RA	TDI_01378-RA
HOG_24301	TBI_10585-RA	TTE_09546-RA	TCE_06480-RA	TMS_05986-RA	TCM_05163-RA	TSI_05609-RA	TPA_07177-RA	TGE_06707-RA	TPS_03710-RA	TDI_09111-RA
HOG_17915	TBI_11396-RA	TTE_10686-RA	TCE_10628-RA	TMS_03251-RA	TCM_06971-RA	TSI_11830-RA	TPA_05263-RA	TGE_09932-RA	TPS_10119-RA	TDI_05045-RA
HOG_17912	TBI_09282-RA	TTE_09949-RA	TCE_07642-RA	TMS_02066-RA	TCM_10188-RA	TSI_08144-RA	TPA_01224-RA	TGE_07846-RA	TPS_04794-RA	TDI_07288-RA
HOG_24307	TBI_04920-RA	TTE_01502-RA	TCE_09449-RA	TMS_00830-RA	TCM_03087-RA	TSI_00992-RA	TPA_10651-RA	TGE_10715-RA	Tps_TRINITY_DN79022_c0_g1::Tps_TRINITY_DN79022_c0_g1_i1::g.12316::m.12316	TDI_02154-RA
HOG_5308	Tbi_TRINITY_DN71688_c2_g1::Tbi_TRINITY_DN71688_c2_g1_i3::g.12536::m.12536	Tte_TRINITY_DN22250_c0_g1::Tte_TRINITY_DN22250_c0_g1_i1::g.25138::m.25138	Tce_TRINITY_DN98406_c0_g1::Tce_TRINITY_DN98406_c0_g1_i2::g.11584::m.11584	Tms_TRINITY_DN21791_c0_g2::Tms_TRINITY_DN21791_c0_g2_i1::g.14003::m.14003	Tcm_TRINITY_DN77757_c0_g3::Tcm_TRINITY_DN77757_c0_g3_i1::g.13398::m.13398	Tsi_TRINITY_DN26323_c0_g1::Tsi_TRINITY_DN26323_c0_g1_i2::g.14539::m.14539	TPA_08862-RA	Tge_TRINITY_DN41678_c1_g1::Tge_TRINITY_DN41678_c1_g1_i5::g.22003::m.22003	Tps_TRINITY_DN87513_c0_g1::Tps_TRINITY_DN87513_c0_g1_i1::g.10016::m.10016	Tdi_TRINITY_DN30624_c0_g1::Tdi_TRINITY_DN30624_c0_g1_i1::g.8940::m.8940
HOG_1068	Tbi_TRINITY_DN70948_c0_g1::Tbi_TRINITY_DN70948_c0_g1_i2::g.18458::m.18458	Tte_TRINITY_DN58166_c0_g1::Tte_TRINITY_DN58166_c0_g1_i1::g.23597::m.23597	TCE_10037-RA	Tms_TRINITY_DN19381_c0_g1::Tms_TRINITY_DN19381_c0_g1_i1::g.21701::m.21701	Tcm_TRINITY_DN81297_c0_g1::Tcm_TRINITY_DN81297_c0_g1_i1::g.17287::m.17287	Tsi_TRINITY_DN759_c0_g1::Tsi_TRINITY_DN759_c0_g1_i1::g.19536::m.19536	TPA_08662-RA	Tge_TRINITY_DN50592_c0_g1::Tge_TRINITY_DN50592_c0_g1_i1::g.22819::m.22819	TPS_12026-RA	Tdi_TRINITY_DN29141_c0_g1::Tdi_TRINITY_DN29141_c0_g1_i1::g.19510::m.19510
HOG_9469	TBI_05092-RA	TTE_01878-RA	TCE_01768-RA	TMS_02099-RA	TCM_00324-RA	TSI_00238-RA	TPA_00271-RA	TGE_01412-RA	TPS_09023-RA	TDI_04012-RA
HOG_1062	Tbi_TRINITY_DN55516_c0_g1::Tbi_TRINITY_DN55516_c0_g1_i1::g.18821::m.18821	Tte_TRINITY_DN13846_c0_g1::Tte_TRINITY_DN13846_c0_g1_i1::g.12179::m.12179	TCE_12283-RA	TMS_06244-RA	TCM_05674-RA	TSI_05403-RA	Tpa_TRINITY_DN111348_c0_g1::Tpa_TRINITY_DN111348_c0_g1_i1::g.15870::m.15870	TGE_09806-RA	Tps_TRINITY_DN77284_c0_g1::Tps_TRINITY_DN77284_c0_g1_i1::g.17005::m.17005	TDI_11767-RA
HOG_1065	TBI_02916-RA	TTE_01585-RA	TCE_03417-RA	TMS_00747-RA	TCM_01269-RA	Tsi_TRINITY_DN1323_c0_g1::Tsi_TRINITY_DN1323_c0_g1_i1::g.23594::m.23594	Tpa_TRINITY_DN98489_c0_g1::Tpa_TRINITY_DN98489_c0_g1_i1::g.19620::m.19620	TGE_02280-RA	TPS_01875-RA	TDI_03795-RA
HOG_20367	TBI_00982-RA	TTE_00881-RA	TCE_02087-RA	TMS_01452-RA	TCM_09454-RA	Tsi_TRINITY_DN18563_c0_g1::Tsi_TRINITY_DN18563_c0_g1_i1::g.10499::m.10499	TPA_01544-RA	Tge_TRINITY_DN41243_c0_g1::Tge_TRINITY_DN41243_c0_g1_i1::g.9119::m.9119	Tps_TRINITY_DN94937_c3_g2::Tps_TRINITY_DN94937_c3_g2_i2::g.4812::m.4812	TDI_09357-RA
HOG_20364	TBI_00503-RA	TTE_02684-RA	TCE_01952-RA	TMS_03446-RA	TCM_02420-RA	TSI_01016-RA	TPA_04044-RA	TGE_02725-RA	TPS_01189-RA	TDI_03155-RA
HOG_1066	Tbi_TRINITY_DN70001_c0_g2::Tbi_TRINITY_DN70001_c0_g2_i1::g.21171::m.21171	TTE_05288-RA	Tce_TRINITY_DN93605_c0_g4::Tce_TRINITY_DN93605_c0_g4_i1::g.20786::m.20786	Tms_TRINITY_DN42314_c0_g1::Tms_TRINITY_DN42314_c0_g1_i1::g.24206::m.24206	TCM_07885-RA	TSI_02552-RA	TPA_05068-RA	Tge_TRINITY_DN73983_c0_g1::Tge_TRINITY_DN73983_c0_g1_i1::g.22313::m.22313	TPS_08995-RA	TDI_03352-RA
HOG_18250	TBI_01237-RA	TTE_00899-RA	TCE_06166-RA	TMS_06885-RA	TCM_08294-RA	TSI_06914-RA	TPA_02604-RA	TGE_04382-RA	TPS_06309-RA	TDI_00072-RA
HOG_18255	TBI_00837-RA	TTE_00620-RA	TCE_08939-RA	TMS_06060-RA	TCM_01840-RA	TSI_03222-RA	TPA_07343-RA	TGE_09527-RA	TPS_04719-RA	TDI_00624-RA
HOG_16757	TBI_03091-RA	TTE_02636-RA	TCE_04504-RA	TMS_09213-RA	TCM_01419-RA	TSI_01186-RA	TPA_02078-RA	TGE_02882-RA	TPS_02665-RA	TDI_04166-RA
HOG_18256	TBI_04986-RA	TTE_01309-RA	TCE_06136-RA	Tms_TRINITY_DN70770_c0_g1::Tms_TRINITY_DN70770_c0_g1_i1::g.20335::m.20335	TCM_03361-RA	TSI_03758-RA	TPA_04609-RA	Tge_TRINITY_DN23338_c0_g1::Tge_TRINITY_DN23338_c0_g1_i1::g.18897::m.18897	TPS_06241-RA	TDI_05118-RA
HOG_18259	TBI_07701-RA	TTE_06862-RA	TCE_09942-RA	TMS_08970-RA	TCM_09468-RA	TSI_08017-RA	TPA_15445-RA	TGE_08708-RA	TPS_04275-RA	TDI_01200-RA
HOG_1666	TBI_01460-RA	TTE_02499-RA	TCE_04139-RA	TMS_01486-RA	TCM_01081-RA	TSI_08115-RA	TPA_03773-RA	TGE_04055-RA	TPS_01839-RA	TDI_02790-RA
HOG_1665	TBI_04172-RA	TTE_08097-RA	TCE_05984-RA	TMS_09184-RA	TCM_13417-RA	TSI_02745-RA	TPA_16341-RA	TGE_10717-RA	TPS_15584-RA	TDI_08982-RA
HOG_1664	Tbi_TRINITY_DN67871_c1_g5::Tbi_TRINITY_DN67871_c1_g5_i2::g.15585::m.15585	TTE_11669-RA	Tce_TRINITY_DN72599_c0_g1::Tce_TRINITY_DN72599_c0_g1_i2::g.19420::m.19420	Tms_TRINITY_DN1037_c0_g1::Tms_TRINITY_DN1037_c0_g1_i1::g.21813::m.21813	TCM_11203-RA	TSI_09004-RA	Tpa_TRINITY_DN121088_c0_g2::Tpa_TRINITY_DN121088_c0_g2_i1::g.12516::m.12516	Tge_TRINITY_DN36940_c0_g1::Tge_TRINITY_DN36940_c0_g1_i1::g.14505::m.14505	TPS_14526-RA	TDI_12664-RA
HOG_1662	Tbi_TRINITY_DN71082_c0_g1::Tbi_TRINITY_DN71082_c0_g1_i1::g.4426::m.4426	TTE_11263-RA	TCE_07112-RA	TMS_06320-RA	TCM_08935-RA	TSI_07876-RA	TPA_09428-RA	TGE_07339-RA	TPS_05326-RA	TDI_08355-RA
HOG_1086	TBI_01522-RA	TTE_02994-RA	TCE_03715-RA	TMS_05150-RA	TCM_04974-RA	Tsi_TRINITY_DN24360_c0_g1::Tsi_TRINITY_DN24360_c0_g1_i1::g.4076::m.4076	TPA_10730-RA	TGE_04624-RA	TPS_01455-RA	TDI_02184-RA
HOG_1083	TBI_12471-RA	TTE_11668-RA	TCE_12017-RA	TMS_12535-RA	TCM_11624-RA	TSI_12203-RA	TPA_10847-RA	TGE_10699-RA	TPS_03639-RA	TDI_11746-RA
HOG_594	TBI_08427-RA	TTE_06578-RA	TCE_08271-RA	TMS_07775-RA	TCM_05505-RA	TSI_04860-RA	TPA_16419-RA	TGE_06015-RA	TPS_03493-RA	TDI_10563-RA
HOG_599	TBI_11479-RA	TTE_11067-RA	TCE_02133-RA	TMS_04277-RA	TCM_07926-RA	TSI_07672-RA	Tpa_TRINITY_DN89041_c0_g1::Tpa_TRINITY_DN89041_c0_g1_i1::g.20998::m.20998	TGE_03035-RA	TPS_09978-RA	TDI_08933-RA
HOG_4322	TBI_12215-RA	TTE_06240-RA	TCE_07931-RA	TMS_07111-RA	TCM_13281-RA	Tsi_TRINITY_DN23749_c0_g1::Tsi_TRINITY_DN23749_c0_g1_i1::g.22821::m.22821	Tpa_TRINITY_DN126605_c0_g2::Tpa_TRINITY_DN126605_c0_g2_i1::g.17824::m.17824	TGE_04925-RA	TPS_13019-RA	TDI_13309-RA
HOG_15539	TBI_05292-RA	TTE_07739-RA	TCE_07638-RA	TMS_12170-RA	TCM_06899-RA	TSI_06992-RA	TPA_03026-RA	TGE_07112-RA	TPS_05860-RB	TDI_08684-RA
HOG_4326	Tbi_TRINITY_DN71140_c7_g2::Tbi_TRINITY_DN71140_c7_g2_i1::g.18009::m.18009	TTE_02430-RA	Tce_TRINITY_DN107772_c5_g5::Tce_TRINITY_DN107772_c5_g5_i1::g.21935::m.21935	Tms_TRINITY_DN31507_c5_g4::Tms_TRINITY_DN31507_c5_g4_i2::g.23717::m.23717	TCM_03161-RA	TSI_01000-RA	TPA_05995-RA	TGE_02408-RA	TPS_02702-RA	Tdi_TRINITY_DN19286_c0_g2::Tdi_TRINITY_DN19286_c0_g2_i1::g.18955::m.18955
HOG_12987	TBI_01447-RA	TTE_02382-RA	TCE_09086-RA	TMS_05271-RA	TCM_05050-RA	TSI_09617-RA	TPA_08544-RA	TGE_08413-RA	TPS_07291-RA	TDI_00741-RA
HOG_3142	TBI_02611-RA	TTE_02029-RA	TCE_06222-RA	TMS_07784-RA	TCM_07089-RA	TSI_07490-RA	TPA_07681-RA	TGE_01877-RA	TPS_12227-RA	TDI_12033-RA
HOG_4186	TBI_00115-RA	TTE_03830-RA	TCE_06607-RA	Tms_TRINITY_DN49246_c0_g1::Tms_TRINITY_DN49246_c0_g1_i1::g.20341::m.20341	TCM_11841-RA	TSI_12075-RA	TPA_08592-RA	TGE_00510-RA	TPS_11810-RA	TDI_11973-RA
HOG_24270	TBI_07193-RA	TTE_05840-RA	TCE_10150-RA	Tms_TRINITY_DN47627_c0_g1::Tms_TRINITY_DN47627_c0_g1_i1::g.20359::m.20359	TCM_09759-RA	TSI_03844-RA	Tpa_TRINITY_DN136475_c0_g2::Tpa_TRINITY_DN136475_c0_g2_i1::g.9364::m.9364	TGE_04102-RA	Tps_TRINITY_DN90732_c0_g2::Tps_TRINITY_DN90732_c0_g2_i1::g.10647::m.10647	TDI_02495-RA
HOG_2829	TBI_05979-RA	TTE_04483-RA	TCE_04534-RA	TMS_12023-RA	TCM_01536-RA	TSI_03240-RA	TPA_15053-RA	TGE_02064-RA	TPS_13639-RA	Tdi_TRINITY_DN49844_c0_g1::Tdi_TRINITY_DN49844_c0_g1_i1::g.21372::m.21372
HOG_3146	TBI_09406-RA	TTE_07381-RA	Tce_TRINITY_DN103469_c0_g1::Tce_TRINITY_DN103469_c0_g1_i1::g.13705::m.13705	TMS_10070-RA	TCM_09322-RA	TSI_09224-RB	Tpa_TRINITY_DN130514_c0_g1::Tpa_TRINITY_DN130514_c0_g1_i1::g.14248::m.14248	TGE_09123-RA	Tps_TRINITY_DN79989_c0_g1::Tps_TRINITY_DN79989_c0_g1_i1::g.16652::m.16652	TDI_05566-RA
HOG_23170	TBI_01486-RA	TTE_10294-RA	TCE_07072-RA	TMS_04658-RB	TCM_08378-RA	TSI_08328-RA	TPA_04713-RA	TGE_09453-RA	TPS_08699-RA	TDI_09672-RA
HOG_20285	TBI_00020-RA	TTE_04387-RA	TCE_05280-RA	TMS_00254-RA	TCM_02765-RA	TSI_00888-RA	TPA_09872-RA	TGE_00322-RA	TPS_02991-RA	TDI_04757-RA
HOG_18070	TBI_05726-RA	TTE_07284-RA	Tce_TRINITY_DN100470_c0_g1::Tce_TRINITY_DN100470_c0_g1_i2::g.12264::m.12264	Tms_TRINITY_DN26423_c0_g1::Tms_TRINITY_DN26423_c0_g1_i2::g.12272::m.12272	Tcm_TRINITY_DN88968_c0_g1::Tcm_TRINITY_DN88968_c0_g1_i1::g.14913::m.14913	TSI_09839-RA	TPA_01719-RA	TGE_06723-RA	TPS_06370-RA	TDI_11041-RA
HOG_18072	TBI_11225-RA	TTE_09631-RA	TCE_10113-RA	TMS_04614-RA	TCM_09609-RA	TSI_09725-RA	TPA_03482-RA	Tge_TRINITY_DN42049_c0_g2::Tge_TRINITY_DN42049_c0_g2_i2::g.6198::m.6198	TPS_03600-RA	TDI_02942-RA
HOG_569	TBI_04642-RA	TTE_05027-RA	TCE_00393-RA	TMS_00766-RA	TCM_03276-RA	TSI_01099-RA	TPA_15331-RA	TGE_08474-RA	TPS_05624-RA	Tdi_TRINITY_DN16285_c0_g1::Tdi_TRINITY_DN16285_c0_g1_i1::g.2859::m.2859
HOG_3387	TBI_04383-RA	TTE_06514-RA	TCE_00267-RA	TMS_02378-RA	TCM_01029-RA	TSI_02424-RA	TPA_10668-RA	TGE_03182-RA	TPS_03836-RA	TDI_03411-RA
HOG_20214	TBI_02838-RA	TTE_04899-RA	TCE_02160-RA	TMS_02947-RA	TCM_02956-RA	TSI_01843-RA	TPA_00886-RA	TGE_04931-RA	TPS_01322-RA	TDI_02626-RA
HOG_5417	Tbi_TRINITY_DN68310_c8_g1::Tbi_TRINITY_DN68310_c8_g1_i1::g.17702::m.17702	TTE_07546-RA	Tce_TRINITY_DN101360_c0_g1::Tce_TRINITY_DN101360_c0_g1_i1::g.19779::m.19779	TMS_12121-RA	TCM_02445-RA	TSI_08662-RA	TPA_02150-RA	TGE_06056-RA	TPS_12381-RA	TDI_05150-RA
HOG_18468	TBI_00230-RA	TTE_00551-RA	TCE_01394-RA	TMS_01038-RA	TCM_01793-RA	TSI_05060-RA	TPA_07448-RA	TGE_01349-RA	TPS_00894-RA	TDI_01412-RA
HOG_20210	TBI_07575-RA	TTE_07702-RA	TCE_03806-RA	TMS_06228-RA	TCM_01873-RA	TSI_01946-RA	TPA_01249-RA	TGE_09337-RA	TPS_04207-RA	TDI_08528-RA
HOG_17863	TBI_04945-RA	TTE_03461-RA	Tce_TRINITY_DN100296_c3_g8::Tce_TRINITY_DN100296_c3_g8_i4::g.12449::m.12449	TMS_04327-RA	TCM_07149-RA	TSI_11186-RA	Tpa_TRINITY_DN143189_c7_g1::Tpa_TRINITY_DN143189_c7_g1_i1::g.12620::m.12620	TGE_05816-RA	Tps_TRINITY_DN89295_c1_g1::Tps_TRINITY_DN89295_c1_g1_i2::g.10338::m.10338	TDI_12838-RA
HOG_17860	TBI_13567-RA	TTE_07555-RA	TCE_10533-RB	TMS_05515-RA	TCM_10834-RA	TSI_09551-RA	TPA_05866-RA	TGE_02042-RA	TPS_07955-RA	TDI_08645-RA
HOG_17867	Tbi_TRINITY_DN69150_c0_g1::Tbi_TRINITY_DN69150_c0_g1_i1::g.14079::m.14079	Tte_TRINITY_DN22824_c0_g1::Tte_TRINITY_DN22824_c0_g1_i2::g.13376::m.13376	TCE_09505-RA	TMS_10667-RA	Tcm_TRINITY_DN102571_c0_g1::Tcm_TRINITY_DN102571_c0_g1_i5::g.11514::m.11514	Tsi_TRINITY_DN29254_c0_g1::Tsi_TRINITY_DN29254_c0_g1_i3::g.11584::m.11584	TPA_11703-RA	TGE_11864-RA	Tps_TRINITY_DN93697_c0_g1::Tps_TRINITY_DN93697_c0_g1_i4::g.10728::m.10728	Tdi_TRINITY_DN31481_c0_g1::Tdi_TRINITY_DN31481_c0_g1_i3::g.11944::m.11944
HOG_18975	TBI_06466-RA	TTE_05072-RA	TCE_02624-RA	TMS_00556-RA	Tcm_TRINITY_DN104590_c0_g1::Tcm_TRINITY_DN104590_c0_g1_i1::g.6393::m.6393	TSI_00434-RA	Tpa_TRINITY_DN138601_c1_g1::Tpa_TRINITY_DN138601_c1_g1_i1::g.13037::m.13037	TGE_01810-RA	TPS_00137-RA	TDI_07051-RB
HOG_16322	TBI_06341-RA	TTE_04493-RA	TCE_04048-RA	TMS_08475-RA	TCM_05038-RA	TSI_04298-RA	TPA_00290-RA	TGE_03420-RA	TPS_04622-RA	TDI_03313-RA
HOG_18467	TBI_09632-RA	TTE_09377-RA	TCE_01176-RA	TMS_04890-RA	TCM_08331-RA	TSI_03122-RA	TPA_05622-RA	Tge_TRINITY_DN46205_c0_g1::Tge_TRINITY_DN46205_c0_g1_i2::g.8412::m.8412	TPS_09143-RA	TDI_02945-RA
HOG_1402	TBI_06240-RA	TTE_11722-RA	Tce_TRINITY_DN96170_c0_g1::Tce_TRINITY_DN96170_c0_g1_i1::g.18452::m.18452	TMS_07598-RA	Tcm_TRINITY_DN101039_c0_g2::Tcm_TRINITY_DN101039_c0_g2_i2::g.14996::m.14996	Tsi_TRINITY_DN29851_c0_g1::Tsi_TRINITY_DN29851_c0_g1_i1::g.21976::m.21976	Tpa_TRINITY_DN136062_c0_g8::Tpa_TRINITY_DN136062_c0_g8_i1::g.17115::m.17115	TGE_11449-RA	TPS_13453-RA	TDI_11912-RA
HOG_1401	TBI_07616-RA	TTE_09177-RA	Tce_TRINITY_DN77846_c0_g1::Tce_TRINITY_DN77846_c0_g1_i1::g.20083::m.20083	Tms_TRINITY_DN13896_c0_g1::Tms_TRINITY_DN13896_c0_g1_i1::g.21301::m.21301	Tcm_TRINITY_DN83424_c0_g1::Tcm_TRINITY_DN83424_c0_g1_i1::g.15028::m.15028	TSI_09110-RA	TPA_01149-RA	TGE_03544-RA	TPS_13697-RA	TDI_00981-RA
HOG_1407	TBI_01391-RA	TTE_03500-RA	TCE_01130-RB	TMS_00364-RA	TCM_02216-RA	TSI_03367-RA	TPA_03755-RA	TGE_01557-RA	TPS_02784-RA	TDI_04690-RA
HOG_449	TBI_06501-RA	TTE_05438-RA	TCE_05219-RA	TMS_03007-RA	Tcm_TRINITY_DN85515_c0_g2::Tcm_TRINITY_DN85515_c0_g2_i1::g.15812::m.15812	TSI_10724-RA	TPA_02188-RA	TGE_07631-RA	TPS_03764-RA	Tdi_TRINITY_DN66682_c0_g1::Tdi_TRINITY_DN66682_c0_g1_i1::g.16591::m.16591
HOG_19879	TBI_10406-RA	TTE_11483-RA	TCE_11941-RA	TMS_11066-RA	TCM_10849-RA	TSI_11418-RA	Tpa_TRINITY_DN122469_c0_g1::Tpa_TRINITY_DN122469_c0_g1_i1::g.8585::m.8585	TGE_09621-RA	TPS_11290-RA	TDI_08903-RA
HOG_1338	TBI_06924-RA	TTE_06573-RA	TCE_08723-RA	TMS_06747-RA	TCM_07973-RA	TSI_11169-RA	Tpa_TRINITY_DN116873_c0_g1::Tpa_TRINITY_DN116873_c0_g1_i1::g.20086::m.20086	TGE_05987-RA	TPS_12695-RA	TDI_08974-RA
HOG_4212	TBI_00843-RA	TTE_02170-RA	TCE_01654-RA	TMS_04884-RA	TCM_00835-RA	TSI_03513-RA	TPA_15713-RA	TGE_00209-RA	TPS_01424-RA	TDI_01089-RA
HOG_1335	Tbi_TRINITY_DN63784_c0_g3::Tbi_TRINITY_DN63784_c0_g3_i1::g.13188::m.13188	Tte_TRINITY_DN10145_c0_g2::Tte_TRINITY_DN10145_c0_g2_i1::g.14554::m.14554	TCE_01751-RA	Tms_TRINITY_DN26406_c0_g2::Tms_TRINITY_DN26406_c0_g2_i1::g.13443::m.13443	TCM_02824-RA	TSI_01434-RA	Tpa_TRINITY_DN139445_c0_g5::Tpa_TRINITY_DN139445_c0_g5_i2::g.17437::m.17437	TGE_00547-RA	TPS_01491-RA	Tdi_TRINITY_DN12802_c0_g2::Tdi_TRINITY_DN12802_c0_g2_i1::g.12343::m.12343
HOG_442	TBI_02951-RA	TTE_03142-RA	TCE_06268-RA	TMS_05332-RA	TCM_11432-RA	TSI_05851-RA	TPA_07337-RA	TGE_04312-RA	TPS_05018-RA	TDI_02960-RA
HOG_3961	TBI_13632-RA	TTE_06254-RA	TCE_13827-RA	TMS_10924-RA	TCM_13286-RA	TSI_13672-RA	TPA_16330-RA	TGE_02457-RA	TPS_11497-RA	TDI_12338-RA
HOG_447	TBI_04069-RA	TTE_02956-RA	TCE_00732-RB	TMS_12388-RA	TCM_03832-RA	TSI_03070-RA	TPA_12848-RA	TGE_00578-RA	TPS_00891-RA	TDI_02596-RA
HOG_712	TBI_02796-RA	TTE_02282-RA	TCE_04059-RA	TMS_02971-RA	TCM_03208-RA	TSI_01924-RA	TPA_12513-RA	TGE_06945-RA	TPS_10026-RA	TDI_04772-RA
HOG_18107	TBI_03602-RA	TTE_01965-RA	TCE_07141-RA	TMS_03222-RA	TCM_05916-RA	TSI_02043-RA	TPA_00544-RA	TGE_00202-RA	TPS_05758-RA	TDI_06325-RA
HOG_18101	TBI_06535-RA	TTE_04233-RA	TCE_02315-RA	TMS_04014-RA	TCM_00805-RA	TSI_02365-RA	TPA_08989-RA	TGE_07534-RB	TPS_10170-RA	TDI_08768-RA
HOG_18102	TBI_07669-RA	TTE_06311-RA	TCE_01037-RA	TMS_00848-RA	TCM_06269-RA	TSI_00715-RA	TPA_15077-RA	TGE_06747-RA	TPS_05052-RA	TDI_03168-RA
HOG_23543	Tbi_TRINITY_DN57272_c0_g1::Tbi_TRINITY_DN57272_c0_g1_i1::g.16235::m.16235	TTE_07610-RA	TCE_12432-RA	Tms_TRINITY_DN17025_c0_g3::Tms_TRINITY_DN17025_c0_g3_i1::g.18329::m.18329	TCM_04565-RA	TSI_06138-RA	TPA_13637-RA	TGE_04901-RA	TPS_03244-RA	Tdi_TRINITY_DN27272_c0_g1::Tdi_TRINITY_DN27272_c0_g1_i1::g.19029::m.19029
HOG_23540	TBI_07228-RA	TTE_07368-RA	TCE_09074-RA	TMS_00974-RA	TCM_04256-RA	TSI_03721-RA	TPA_06082-RA	TGE_07093-RA	TPS_03994-RA	TDI_10767-RA
HOG_23547	TBI_04211-RA	TTE_08141-RA	TCE_10575-RA	TMS_09024-RA	TCM_13430-RA	TSI_13193-RA	TPA_05765-RA	TGE_01593-RA	TPS_12486-RA	TDI_11431-RA
HOG_18108	TBI_02127-RA	TTE_05213-RA	TCE_05659-RA	TMS_01847-RA	TCM_02685-RA	TSI_08067-RA	TPA_10165-RA	TGE_01655-RA	TPS_04999-RA	TDI_05144-RA
HOG_33	TBI_01412-RA	TTE_02230-RA	TCE_01784-RA	TMS_01899-RA	TCM_00926-RA	TSI_02169-RA	Tpa_TRINITY_DN128161_c0_g1::Tpa_TRINITY_DN128161_c0_g1_i1::g.15828::m.15828	TGE_03997-RA	TPS_00793-RA	TDI_00581-RA
HOG_37	TBI_05250-RA	TTE_04915-RA	TCE_00220-RA	TMS_04791-RA	TCM_06308-RA	TSI_04638-RA	TPA_15565-RA	TGE_00953-RA	TPS_05186-RA	TDI_03215-RA
HOG_24135	TBI_09521-RA	TTE_07784-RA	TCE_09376-RA	TMS_08525-RA	TCM_04530-RA	TSI_05285-RA	TPA_06437-RA	TGE_11069-RA	TPS_06705-RA	TDI_06241-RA
HOG_5570	TBI_04956-RA	TTE_03874-RA	Tce_TRINITY_DN96040_c0_g1::Tce_TRINITY_DN96040_c0_g1_i1::g.6171::m.6171	TMS_05017-RA	TCM_07621-RA	TSI_07881-RA	TPA_02568-RA	TGE_05083-RA	TPS_03123-RA	TDI_03659-RA
HOG_641	TBI_00094-RA	TTE_02134-RA	TCE_00566-RA	TMS_00010-RA	TCM_02755-RA	TSI_00111-RA	TPA_10832-RA	TGE_06112-RA	TPS_11230-RA	TDI_09129-RA
HOG_640	TBI_05714-RA	TTE_08225-RA	TCE_03298-RA	TMS_04604-RA	Tcm_TRINITY_DN91270_c0_g1::Tcm_TRINITY_DN91270_c0_g1_i1::g.15383::m.15383	TSI_06403-RA	TPA_01465-RA	Tge_TRINITY_DN33274_c0_g2::Tge_TRINITY_DN33274_c0_g2_i1::g.18370::m.18370	TPS_10377-RA	TDI_10775-RA
HOG_643	TBI_13436-RA	Tte_TRINITY_DN11481_c0_g2::Tte_TRINITY_DN11481_c0_g2_i1::g.23161::m.23161	Tce_TRINITY_DN92510_c0_g1::Tce_TRINITY_DN92510_c0_g1_i1::g.19906::m.19906	TMS_04350-RA	TCM_07413-RA	TSI_08059-RA	TPA_05432-RA	TGE_08063-RA	TPS_07569-RA	Tdi_TRINITY_DN69095_c0_g1::Tdi_TRINITY_DN69095_c0_g1_i1::g.19273::m.19273
HOG_21454	TBI_05413-RA	Tte_TRINITY_DN24094_c0_g1::Tte_TRINITY_DN24094_c0_g1_i2::g.13339::m.13339	TCE_04824-RA	TMS_07205-RA	TCM_04029-RA	TSI_02854-RA	TPA_06054-RA	TGE_04555-RA	TPS_05172-RA	TDI_03631-RA
HOG_1245	TBI_07407-RA	TTE_07466-RA	TCE_13560-RA	Tms_TRINITY_DN47810_c0_g1::Tms_TRINITY_DN47810_c0_g1_i1::g.20101::m.20101	Tcm_TRINITY_DN97324_c3_g1::Tcm_TRINITY_DN97324_c3_g1_i1::g.16147::m.16147	TSI_12524-RA	TPA_06369-RA	Tge_TRINITY_DN12719_c0_g1::Tge_TRINITY_DN12719_c0_g1_i1::g.16094::m.16094	Tps_TRINITY_DN85912_c0_g1::Tps_TRINITY_DN85912_c0_g1_i1::g.15031::m.15031	Tdi_TRINITY_DN45090_c0_g1::Tdi_TRINITY_DN45090_c0_g1_i1::g.15437::m.15437
HOG_1531	TBI_09112-RA	Tte_TRINITY_DN18770_c0_g1::Tte_TRINITY_DN18770_c0_g1_i1::g.20375::m.20375	Tce_TRINITY_DN107638_c4_g2::Tce_TRINITY_DN107638_c4_g2_i1::g.15501::m.15501	Tms_TRINITY_DN24744_c0_g1::Tms_TRINITY_DN24744_c0_g1_i1::g.18909::m.18909	Tcm_TRINITY_DN94567_c0_g1::Tcm_TRINITY_DN94567_c0_g1_i1::g.16817::m.16817	Tsi_TRINITY_DN12617_c0_g1::Tsi_TRINITY_DN12617_c0_g1_i1::g.17401::m.17401	TPA_08282-RA	TGE_02635-RA	Tps_TRINITY_DN85933_c0_g1::Tps_TRINITY_DN85933_c0_g1_i3::g.13576::m.13576	Tdi_TRINITY_DN5499_c0_g1::Tdi_TRINITY_DN5499_c0_g1_i2::g.16564::m.16564
HOG_646	TBI_00898-RA	Tte_TRINITY_DN8971_c0_g1::Tte_TRINITY_DN8971_c0_g1_i1::g.14397::m.14397	Tce_TRINITY_DN105513_c7_g4::Tce_TRINITY_DN105513_c7_g4_i1::g.9066::m.9066	TMS_01838-RA	TCM_02910-RA	TSI_06062-RA	TPA_01917-RA	TGE_03330-RA	TPS_02328-RA	Tdi_TRINITY_DN16206_c0_g1::Tdi_TRINITY_DN16206_c0_g1_i1::g.3185::m.3185
HOG_1249	TBI_13992-RA	TTE_12719-RA	TCE_13875-RA	TMS_01932-RA	TCM_14447-RA	TSI_13959-RA	TPA_16439-RA	TGE_11993-RA	TPS_00704-RA	TDI_13608-RA
HOG_19750	Tbi_TRINITY_DN66537_c0_g1::Tbi_TRINITY_DN66537_c0_g1_i1::g.12896::m.12896	TTE_01821-RA	TCE_02412-RA	TMS_02105-RA	TCM_01284-RA	TSI_00391-RA	TPA_04584-RA	Tge_TRINITY_DN47105_c5_g1::Tge_TRINITY_DN47105_c5_g1_i1::g.15473::m.15473	TPS_01652-RA	TDI_00642-RA
HOG_15683	TBI_06469-RA	TTE_06024-RA	TCE_00470-RA	Tms_TRINITY_DN28109_c0_g1::Tms_TRINITY_DN28109_c0_g1_i4::g.3042::m.3042	TCM_06370-RA	TSI_01541-RA	TPA_02247-RA	TGE_06376-RA	TPS_05935-RA	TDI_07243-RA
HOG_23141	TBI_08190-RA	TTE_03222-RA	TCE_06853-RA	TMS_06400-RA	TCM_06205-RA	TSI_08461-RA	TPA_16431-RA	TGE_02342-RA	TPS_06170-RA	TDI_06811-RA
HOG_23140	Tbi_TRINITY_DN65438_c0_g1::Tbi_TRINITY_DN65438_c0_g1_i1::g.15476::m.15476	TTE_05556-RA	Tce_TRINITY_DN96094_c0_g1::Tce_TRINITY_DN96094_c0_g1_i2::g.14850::m.14850	Tms_TRINITY_DN27093_c0_g1::Tms_TRINITY_DN27093_c0_g1_i1::g.16149::m.16149	Tcm_TRINITY_DN87943_c0_g1::Tcm_TRINITY_DN87943_c0_g1_i2::g.14074::m.14074	TSI_04138-RA	TPA_05086-RA	TGE_06574-RA	TPS_04062-RA	TDI_09991-RA
HOG_22549	TBI_00084-RA	TTE_04033-RA	TCE_00020-RA	TMS_00134-RA	TCM_00285-RA	TSI_00088-RA	TPA_03930-RA	TGE_03894-RA	TPS_01370-RA	TDI_00089-RA
HOG_19188	TBI_04204-RA	TTE_06719-RA	TCE_05328-RA	TMS_09736-RA	TCM_14454-RA	TSI_13947-RA	TPA_14936-RA	TGE_11994-RA	TPS_15543-RA	TDI_13751-RA
HOG_23895	TBI_05918-RA	TTE_01373-RA	TCE_01029-RA	TMS_03943-RA	TCM_05786-RA	TSI_01469-RA	Tpa_TRINITY_DN128595_c3_g1::Tpa_TRINITY_DN128595_c3_g1_i1::g.12520::m.12520	TGE_11756-RA	TPS_07371-RA	TDI_01827-RA
HOG_18520	TBI_07816-RA	TTE_02338-RA	TCE_10353-RA	Tms_TRINITY_DN30798_c0_g1::Tms_TRINITY_DN30798_c0_g1_i1::g.2857::m.2857	TCM_06324-RA	TSI_06528-RA	TPA_04613-RA	TGE_03727-RA	TPS_06022-RA	TDI_06622-RA
HOG_23896	TBI_07078-RA	TTE_02329-RA	TCE_01901-RA	TMS_02576-RA	TCM_02210-RA	TSI_04463-RA	TPA_06724-RA	TGE_02590-RA	TPS_02953-RA	TDI_03559-RA
HOG_23899	TBI_12073-RA	TTE_00292-RA	TCE_06928-RA	TMS_00601-RA	TCM_11499-RA	TSI_11672-RA	TPA_13728-RA	TGE_00151-RA	TPS_13503-RA	TDI_05467-RA
HOG_19183	TBI_08596-RA	TTE_05100-RA	TCE_08819-RA	TMS_06551-RA	TCM_04789-RA	TSI_10350-RA	TPA_03899-RA	TGE_11503-RA	TPS_03445-RA	TDI_04285-RA
HOG_19180	TBI_01679-RA	TTE_11152-RA	TCE_05383-RA	TMS_03255-RA	TCM_13298-RA	TSI_07291-RA	TPA_12392-RA	TGE_08694-RA	TPS_07046-RA	TDI_05557-RA
HOG_19181	TBI_02877-RA	TTE_02480-RA	TCE_07590-RA	TMS_00046-RA	TCM_10007-RA	Tsi_TRINITY_DN60376_c0_g1::Tsi_TRINITY_DN60376_c0_g1_i1::g.7258::m.7258	TPA_05723-RA	TGE_02189-RA	TPS_04654-RA	TDI_01029-RA
HOG_22544	TBI_02181-RA	TTE_04633-RA	TCE_04848-RA	TMS_06609-RA	TCM_14477-RA	TSI_05934-RA	TPA_05527-RA	Tge_TRINITY_DN29995_c0_g1::Tge_TRINITY_DN29995_c0_g1_i1::g.15724::m.15724	TPS_03358-RA	TDI_01454-RA
HOG_330	TBI_07856-RA	TTE_09218-RA	TCE_04544-RA	TMS_06203-RA	TCM_08790-RA	TSI_13266-RA	Tpa_TRINITY_DN107135_c0_g1::Tpa_TRINITY_DN107135_c0_g1_i1::g.20865::m.20865	TGE_11752-RA	Tps_TRINITY_DN79884_c0_g1::Tps_TRINITY_DN79884_c0_g1_i3::g.18186::m.18186	TDI_05544-RA
HOG_22230	TBI_08462-RA	TTE_10317-RA	TCE_09215-RA	TMS_07372-RA	TCM_11459-RA	TSI_07432-RA	TPA_07315-RA	TGE_07324-RA	TPS_08621-RA	TDI_07109-RA
HOG_19185	TBI_12909-RA	Tte_TRINITY_DN3979_c0_g2::Tte_TRINITY_DN3979_c0_g2_i1::g.7891::m.7891	Tce_TRINITY_DN102986_c0_g1::Tce_TRINITY_DN102986_c0_g1_i1::g.6644::m.6644	TMS_11097-RA	Tcm_TRINITY_DN103528_c0_g1::Tcm_TRINITY_DN103528_c0_g1_i1::g.6723::m.6723	Tsi_TRINITY_DN28558_c2_g1::Tsi_TRINITY_DN28558_c2_g1_i1::g.3633::m.3633	Tpa_TRINITY_DN134422_c0_g2::Tpa_TRINITY_DN134422_c0_g2_i2::g.8264::m.8264	TGE_07113-RA	Tps_TRINITY_DN93183_c0_g1::Tps_TRINITY_DN93183_c0_g1_i2::g.3647::m.3647	Tdi_TRINITY_DN45216_c0_g1::Tdi_TRINITY_DN45216_c0_g1_i1::g.2978::m.2978
HOG_4101	TBI_05143-RA	TTE_04567-RB	TCE_11080-RA	TMS_04474-RA	TCM_07499-RA	TSI_00510-RA	TPA_05504-RA	TGE_09757-RA	TPS_02241-RA	TDI_03334-RA
HOG_22235	TBI_09250-RA	TTE_10529-RA	TCE_08611-RA	TMS_05026-RA	TCM_03819-RA	TSI_08246-RA	TPA_06239-RA	TGE_07456-RA	TPS_06778-RA	TDI_06428-RA
HOG_17842	TBI_00222-RA	TTE_03329-RA	Tce_TRINITY_DN102578_c0_g1::Tce_TRINITY_DN102578_c0_g1_i2::g.6786::m.6786	Tms_TRINITY_DN14122_c0_g1::Tms_TRINITY_DN14122_c0_g1_i1::g.10814::m.10814	TCM_04536-RA	TSI_01131-RA	TPA_02679-RA	TGE_01830-RA	TPS_01298-RA	TDI_01843-RA
HOG_17739	TBI_10245-RA	TTE_09286-RA	TCE_13080-RA	TMS_04556-RA	TCM_08884-RA	TSI_10595-RA	TPA_15678-RA	TGE_08771-RA	TPS_08912-RA	TDI_09299-RA
HOG_19931	TBI_02816-RA	TTE_03375-RA	TCE_02807-RA	TMS_04481-RA	TCM_02836-RA	TSI_04001-RA	TPA_00057-RA	TGE_03040-RA	TPS_05633-RA	TDI_05172-RA
HOG_18661	TBI_07087-RA	TTE_10141-RA	TCE_05231-RA	TMS_07286-RA	TCM_07855-RA	TSI_08751-RA	TPA_02639-RA	TGE_06557-RA	TPS_08486-RA	TDI_04370-RA
HOG_21025	TBI_03352-RA	TTE_05156-RA	TCE_08800-RA	TMS_02331-RA	TCM_03881-RA	TSI_11895-RA	TPA_09148-RA	TGE_02652-RA	TPS_05057-RA	TDI_01750-RA
HOG_9536	Tbi_TRINITY_DN50155_c0_g1::Tbi_TRINITY_DN50155_c0_g1_i2::g.8319::m.8319	TTE_05805-RA	Tce_TRINITY_DN93930_c0_g1::Tce_TRINITY_DN93930_c0_g1_i1::g.7888::m.7888	Tms_TRINITY_DN16938_c0_g2::Tms_TRINITY_DN16938_c0_g2_i1::g.7567::m.7567	TCM_01390-RA	TSI_02042-RA	Tpa_TRINITY_DN137819_c0_g1::Tpa_TRINITY_DN137819_c0_g1_i3::g.6321::m.6321	TGE_01268-RA	TPS_01106-RA	Tdi_TRINITY_DN30766_c0_g1::Tdi_TRINITY_DN30766_c0_g1_i1::g.6557::m.6557
HOG_22716	TBI_11786-RA	TTE_10996-RA	TCE_03565-RA	TMS_01127-RA	TCM_10861-RA	TSI_11839-RA	TPA_07390-RA	TGE_10498-RA	TPS_10681-RA	TDI_02472-RA
HOG_12566	TBI_01668-RA	TTE_08331-RA	TCE_00226-RA	TMS_00251-RA	TCM_06984-RA	TSI_07659-RA	TPA_02585-RA	TGE_09070-RA	TPS_00817-RA	TDI_01214-RA
HOG_3898	TBI_09579-RA	TTE_05940-RA	TCE_13593-RA	Tms_TRINITY_DN18865_c0_g1::Tms_TRINITY_DN18865_c0_g1_i1::g.20068::m.20068	TCM_09801-RA	TSI_01758-RA	TPA_13834-RA	TGE_09269-RA	TPS_12602-RA	Tdi_TRINITY_DN34032_c0_g1::Tdi_TRINITY_DN34032_c0_g1_i1::g.19476::m.19476
HOG_541	TBI_05834-RA	TTE_05462-RA	TCE_05225-RA	TMS_06518-RA	TCM_05748-RA	TSI_06279-RA	TPA_15010-RA	TGE_02094-RA	TPS_05442-RA	TDI_05776-RA
HOG_7416	TBI_01496-RA	TTE_02138-RA	TCE_06809-RA	Tms_TRINITY_DN28169_c0_g1::Tms_TRINITY_DN28169_c0_g1_i1::g.10503::m.10503	TCM_11444-RA	TSI_03656-RA	TPA_06883-RA	TGE_01067-RA	TPS_04056-RA	TDI_00445-RA
HOG_21459	TBI_01011-RA	TTE_01860-RA	TCE_03904-RA	TMS_08621-RA	TCM_02418-RB	TSI_00459-RA	TPA_04145-RA	TGE_01656-RA	TPS_00418-RA	TDI_00203-RA
HOG_22305	TBI_08304-RA	TTE_10928-RA	TCE_07609-RA	TMS_09376-RA	TCM_06214-RA	TSI_07779-RA	TPA_05332-RA	TGE_10332-RA	TPS_13229-RA	TDI_10644-RA
HOG_3890	Tbi_TRINITY_DN58076_c0_g1::Tbi_TRINITY_DN58076_c0_g1_i2::g.24059::m.24059	Tte_TRINITY_DN9528_c0_g1::Tte_TRINITY_DN9528_c0_g1_i1::g.29270::m.29270	TCE_09226-RA	TMS_10027-RA	TCM_06288-RA	TSI_07280-RA	TPA_15940-RA	Tge_TRINITY_DN41292_c0_g1::Tge_TRINITY_DN41292_c0_g1_i2::g.26485::m.26485	Tps_TRINITY_DN80005_c0_g1::Tps_TRINITY_DN80005_c0_g1_i1::g.21922::m.21922	Tdi_TRINITY_DN33192_c0_g1::Tdi_TRINITY_DN33192_c0_g1_i1::g.24514::m.24514
HOG_5123	Tbi_TRINITY_DN72353_c2_g3::Tbi_TRINITY_DN72353_c2_g3_i1::g.1527::m.1527	TTE_05118-RA	Tce_TRINITY_DN67086_c0_g1::Tce_TRINITY_DN67086_c0_g1_i1::g.23841::m.23841	Tms_TRINITY_DN21283_c1_g1::Tms_TRINITY_DN21283_c1_g1_i1::g.24954::m.24954	Tcm_TRINITY_DN92858_c0_g1::Tcm_TRINITY_DN92858_c0_g1_i1::g.21822::m.21822	TSI_13592-RA	TPA_16313-RA	Tge_TRINITY_DN3911_c0_g1::Tge_TRINITY_DN3911_c0_g1_i1::g.22928::m.22928	Tps_TRINITY_DN91023_c2_g1::Tps_TRINITY_DN91023_c2_g1_i1::g.21053::m.21053	TDI_13355-RA
HOG_22436	TBI_06793-RA	TTE_11504-RA	TCE_10528-RA	TMS_05724-RA	TCM_04562-RA	TSI_03869-RA	Tpa_TRINITY_DN133750_c0_g1::Tpa_TRINITY_DN133750_c0_g1_i1::g.16527::m.16527	TGE_04471-RA	TPS_15255-RA	TDI_07087-RA
HOG_24336	TBI_02087-RA	TTE_00872-RA	TCE_04263-RA	TMS_04147-RA	TCM_14465-RA	TSI_08445-RA	Tpa_TRINITY_DN133565_c0_g1::Tpa_TRINITY_DN133565_c0_g1_i1::g.15591::m.15591	TGE_06772-RA	TPS_15476-RA	TDI_06783-RA
HOG_17441	TBI_10441-RA	TTE_05124-RA	TCE_09829-RA	TMS_10484-RA	TCM_08162-RA	TSI_02062-RA	TPA_03624-RA	TGE_03531-RA	TPS_08664-RA	TDI_09484-RA
HOG_3466	TBI_07342-RA	Tte_TRINITY_DN29465_c12_g3::Tte_TRINITY_DN29465_c12_g3_i2::g.17201::m.17201	TCE_10899-RA	Tms_TRINITY_DN4891_c0_g2::Tms_TRINITY_DN4891_c0_g2_i1::g.6273::m.6273	Tcm_TRINITY_DN101707_c0_g2::Tcm_TRINITY_DN101707_c0_g2_i1::g.12242::m.12242	Tsi_TRINITY_DN25379_c0_g1::Tsi_TRINITY_DN25379_c0_g1_i2::g.11335::m.11335	Tpa_TRINITY_DN136496_c2_g2::Tpa_TRINITY_DN136496_c2_g2_i1::g.14972::m.14972	TGE_07259-RB	TPS_14789-RA	TDI_13408-RA
HOG_18548	TBI_02590-RA	TTE_09594-RA	TCE_05928-RA	TMS_09052-RA	TCM_09779-RA	TSI_05390-RB	TPA_09044-RA	TGE_02719-RA	TPS_04799-RA	TDI_09433-RA
HOG_3195	TBI_10962-RA	TTE_11328-RA	TCE_10750-RA	TMS_11768-RA	Tcm_TRINITY_DN78490_c0_g1::Tcm_TRINITY_DN78490_c0_g1_i2::g.21888::m.21888	Tsi_TRINITY_DN15938_c0_g1::Tsi_TRINITY_DN15938_c0_g1_i1::g.25756::m.25756	TPA_02259-RA	TGE_10334-RA	TPS_08790-RA	Tdi_TRINITY_DN10158_c0_g1::Tdi_TRINITY_DN10158_c0_g1_i1::g.23743::m.23743
HOG_18162	TBI_01592-RA	TTE_04789-RA	TCE_01542-RA	TMS_02129-RA	TCM_00840-RA	TSI_03550-RA	TPA_06810-RA	TGE_09064-RA	TPS_02082-RA	TDI_03969-RA
HOG_23430	TBI_02539-RA	TTE_01880-RA	TCE_01708-RA	TMS_01345-RA	TCM_00538-RA	Tsi_TRINITY_DN20833_c0_g1::Tsi_TRINITY_DN20833_c0_g1_i1::g.2326::m.2326	Tpa_TRINITY_DN142001_c0_g3::Tpa_TRINITY_DN142001_c0_g3_i2::g.3066::m.3066	TGE_00198-RA	TPS_00138-RA	Tdi_TRINITY_DN31893_c3_g1::Tdi_TRINITY_DN31893_c3_g1_i2::g.1750::m.1750
HOG_23437	TBI_01428-RA	TTE_06351-RA	TCE_00454-RA	TMS_02657-RA	TCM_03996-RA	TSI_03942-RA	TPA_09350-RA	TGE_01698-RA	TPS_02677-RA	TDI_06657-RA
HOG_17340	TBI_03671-RA	TTE_01490-RA	Tce_TRINITY_DN94722_c0_g1::Tce_TRINITY_DN94722_c0_g1_i4::g.9689::m.9689	TMS_00223-RA	TCM_07607-RA	TSI_07713-RA	TPA_03533-RA	TGE_01848-RA	TPS_11370-RA	TDI_05339-RA
HOG_22123	TBI_00112-RA	TTE_03827-RA	TCE_13832-RA	TMS_10943-RA	TCM_14484-RA	TSI_10889-RA	Tpa_TRINITY_DN125054_c1_g4::Tpa_TRINITY_DN125054_c1_g4_i1::g.13516::m.13516	TGE_00512-RA	TPS_15390-RA	TDI_13655-RA
HOG_22127	TBI_12524-RA	TTE_08436-RB	Tce_TRINITY_DN104535_c0_g1::Tce_TRINITY_DN104535_c0_g1_i1::g.4402::m.4402	TMS_09735-RA	TCM_02972-RA	TSI_08625-RA	TPA_05733-RA	TGE_07158-RA	TPS_07432-RA	TDI_02882-RA
HOG_22124	TBI_08597-RA	TTE_05099-RA	TCE_08820-RA	TMS_06552-RA	TCM_04788-RA	TSI_10351-RA	Tpa_TRINITY_DN136279_c0_g3::Tpa_TRINITY_DN136279_c0_g3_i2::g.12417::m.12417	TGE_11979-RA	TPS_03444-RA	TDI_04284-RA
HOG_22125	TBI_07844-RA	TTE_07777-RA	TCE_10648-RA	TMS_06241-RA	TCM_12250-RA	TSI_12181-RA	TPA_07321-RA	TGE_09758-RA	TPS_11167-RA	TDI_11384-RA
HOG_10840	TBI_02946-RA	Tte_TRINITY_DN29387_c8_g1::Tte_TRINITY_DN29387_c8_g1_i2::g.3281::m.3281	TCE_02006-RA	TMS_02835-RA	TCM_11219-RA	TSI_06347-RA	TPA_13057-RA	TGE_00949-RA	TPS_10174-RA	TDI_10605-RA
HOG_5958	TBI_12859-RA	TTE_11527-RA	TCE_11574-RA	TMS_11623-RA	TCM_11662-RA	TSI_11488-RA	Tpa_TRINITY_DN141068_c0_g2::Tpa_TRINITY_DN141068_c0_g2_i1::g.16684::m.16684	TGE_08649-RA	TPS_11922-RA	TDI_12753-RA
HOG_3539	TBI_01745-RA	TTE_03955-RA	Tce_TRINITY_DN105284_c0_g1::Tce_TRINITY_DN105284_c0_g1_i1::g.5038::m.5038	TMS_00073-RA	Tcm_TRINITY_DN102488_c0_g1::Tcm_TRINITY_DN102488_c0_g1_i1::g.8141::m.8141	TSI_08582-RA	TPA_02690-RA	Tge_TRINITY_DN37783_c0_g1::Tge_TRINITY_DN37783_c0_g1_i1::g.4817::m.4817	Tps_TRINITY_DN95408_c0_g1::Tps_TRINITY_DN95408_c0_g1_i1::g.4822::m.4822	TDI_00106-RA
HOG_19455	TBI_04373-RA	TTE_03731-RA	TCE_02648-RA	TMS_04726-RA	TCM_07059-RA	TSI_03071-RA	TPA_04257-RA	TGE_03435-RA	TPS_02477-RA	TDI_01779-RA
HOG_17068	Tbi_TRINITY_DN58936_c0_g1::Tbi_TRINITY_DN58936_c0_g1_i2::g.12778::m.12778	TTE_00077-RA	Tce_TRINITY_DN103481_c0_g1::Tce_TRINITY_DN103481_c0_g1_i1::g.12144::m.12144	Tms_TRINITY_DN19396_c0_g1::Tms_TRINITY_DN19396_c0_g1_i1::g.12825::m.12825	TCM_07543-RA	Tsi_TRINITY_DN28869_c0_g1::Tsi_TRINITY_DN28869_c0_g1_i1::g.11949::m.11949	TPA_06746-RA	Tge_TRINITY_DN42568_c0_g2::Tge_TRINITY_DN42568_c0_g2_i1::g.12097::m.12097	Tps_TRINITY_DN92687_c0_g1::Tps_TRINITY_DN92687_c0_g1_i1::g.11243::m.11243	TDI_07373-RA
HOG_19457	TBI_05500-RA	TTE_03694-RA	TCE_03256-RA	TMS_02915-RA	TCM_02451-RA	TSI_03470-RA	TPA_00227-RA	TGE_05230-RA	TPS_02809-RA	TDI_04827-RA
HOG_1023	TBI_07210-RA	TTE_08341-RA	TCE_04289-RA	TMS_07003-RA	TCM_07190-RA	TSI_06145-RA	TPA_16525-RA	TGE_08252-RA	TPS_15538-RA	TDI_04609-RA
HOG_22862	TBI_01868-RA	TTE_06784-RA	TCE_00401-RA	Tms_TRINITY_DN71024_c0_g1::Tms_TRINITY_DN71024_c0_g1_i1::g.14397::m.14397	TCM_11671-RA	Tsi_TRINITY_DN28831_c1_g1::Tsi_TRINITY_DN28831_c1_g1_i1::g.2039::m.2039	TPA_12649-RA	TGE_11348-RA	TPS_00252-RA	TDI_01727-RA
HOG_17225	TBI_09891-RA	Tte_TRINITY_DN22953_c0_g1::Tte_TRINITY_DN22953_c0_g1_i1::g.18441::m.18441	TCE_07264-RA	Tms_TRINITY_DN16642_c0_g1::Tms_TRINITY_DN16642_c0_g1_i1::g.10390::m.10390	TCM_08953-RA	Tsi_TRINITY_DN11726_c0_g2::Tsi_TRINITY_DN11726_c0_g2_i1::g.11553::m.11553	TPA_11387-RA	TGE_08058-RA	TPS_03756-RA	TDI_04702-RA
HOG_22861	TBI_05034-RA	TTE_00680-RA	TCE_00259-RA	TMS_02373-RA	TCM_01024-RA	TSI_03889-RA	TPA_03339-RA	TGE_03084-RA	TPS_01804-RA	TDI_04302-RA
HOG_18773	TBI_10466-RA	TTE_10171-RA	TCE_05549-RA	TMS_09471-RA	TCM_05409-RA	TSI_07932-RA	TPA_04556-RA	TGE_08180-RA	TPS_03828-RA	TDI_08046-RA
HOG_21020	TBI_01942-RA	TTE_02377-RA	TCE_02392-RA	TMS_03572-RA	TCM_14141-RA	TSI_04088-RA	Tpa_TRINITY_DN117764_c0_g1::Tpa_TRINITY_DN117764_c0_g1_i1::g.19366::m.19366	TGE_06589-RA	TPS_01562-RA	TDI_01970-RA
HOG_21024	TBI_01877-RA	Tte_TRINITY_DN48766_c0_g1::Tte_TRINITY_DN48766_c0_g1_i1::g.27949::m.27949	TCE_00394-RA	Tms_TRINITY_DN26468_c0_g3::Tms_TRINITY_DN26468_c0_g3_i1::g.24986::m.24986	TCM_14005-RA	TSI_11561-RA	Tpa_TRINITY_DN123102_c0_g1::Tpa_TRINITY_DN123102_c0_g1_i1::g.22149::m.22149	TGE_01406-RA	TPS_10186-RA	TDI_10740-RA
HOG_3639	Tbi_TRINITY_DN67771_c0_g1::Tbi_TRINITY_DN67771_c0_g1_i1::g.15455::m.15455	TTE_12074-RA	Tce_TRINITY_DN98000_c0_g1::Tce_TRINITY_DN98000_c0_g1_i1::g.5781::m.5781	TMS_02894-RA	TCM_13653-RA	TSI_13451-RA	Tpa_TRINITY_DN138363_c0_g6::Tpa_TRINITY_DN138363_c0_g6_i3::g.10741::m.10741	Tge_TRINITY_DN47064_c2_g1::Tge_TRINITY_DN47064_c2_g1_i1::g.9040::m.9040	TPS_09216-RA	TDI_05077-RA
HOG_19525	TBI_11206-RA	TTE_09047-RA	TCE_08995-RA	TMS_08854-RA	TCM_10431-RA	TSI_03640-RA	TPA_05741-RA	TGE_09969-RA	TPS_09235-RA	TDI_06348-RA
HOG_19526	Tbi_TRINITY_DN70195_c6_g2::Tbi_TRINITY_DN70195_c6_g2_i1::g.8540::m.8540	Tte_TRINITY_DN29167_c9_g8::Tte_TRINITY_DN29167_c9_g8_i1::g.8129::m.8129	Tce_TRINITY_DN106960_c1_g1::Tce_TRINITY_DN106960_c1_g1_i2::g.2698::m.2698	Tms_TRINITY_DN25017_c0_g1::Tms_TRINITY_DN25017_c0_g1_i1::g.10628::m.10628	Tcm_TRINITY_DN104342_c2_g1::Tcm_TRINITY_DN104342_c2_g1_i1::g.6751::m.6751	TSI_00067-RA	TPA_00164-RA	Tge_TRINITY_DN41207_c0_g2::Tge_TRINITY_DN41207_c0_g2_i2::g.13166::m.13166	Tps_TRINITY_DN92656_c4_g1::Tps_TRINITY_DN92656_c4_g1_i1::g.9362::m.9362	TDI_00290-RA
HOG_21029	TBI_02262-RA	TTE_01910-RA	TCE_03825-RB	TMS_04741-RA	TCM_01383-RA	TSI_02419-RA	TPA_00484-RA	TGE_03667-RA	TPS_01973-RA	TDI_04249-RA
HOG_22056	TBI_12163-RA	TTE_09262-RA	TCE_07341-RA	TMS_03176-RA	TCM_00536-RA	TSI_05891-RA	TPA_13634-RA	TGE_08023-RA	TPS_13520-RA	TDI_04875-RA
HOG_22055	TBI_02398-RA	TTE_01368-RA	TCE_01033-RA	TMS_00851-RA	TCM_02281-RA	TSI_01471-RA	TPA_00439-RA	TGE_03808-RA	TPS_00998-RA	TDI_01829-RA
HOG_16198	TBI_13418-RA	TTE_00316-RA	TCE_05084-RA	TMS_04916-RB	TCM_08714-RA	TSI_07076-RA	TPA_07405-RA	TGE_02559-RA	Tps_TRINITY_DN89981_c0_g2::Tps_TRINITY_DN89981_c0_g2_i3::g.5582::m.5582	TDI_06354-RA
HOG_22053	TBI_02910-RA	TTE_02803-RA	Tce_TRINITY_DN105705_c3_g9::Tce_TRINITY_DN105705_c3_g9_i2::g.10151::m.10151	TMS_03875-RA	TCM_05016-RA	Tsi_TRINITY_DN60275_c0_g1::Tsi_TRINITY_DN60275_c0_g1_i1::g.17756::m.17756	Tpa_TRINITY_DN128803_c1_g1::Tpa_TRINITY_DN128803_c1_g1_i1::g.17433::m.17433	TGE_06403-RA	TPS_01902-RA	TDI_01709-RA
HOG_22050	TBI_08928-RA	TTE_02081-RA	TCE_09395-RA	TMS_09329-RA	TCM_04983-RA	Tsi_TRINITY_DN4538_c0_g1::Tsi_TRINITY_DN4538_c0_g1_i1::g.14342::m.14342	Tpa_TRINITY_DN129229_c0_g1::Tpa_TRINITY_DN129229_c0_g1_i2::g.11642::m.11642	TGE_06818-RA	TPS_07416-RA	TDI_02770-RA
HOG_16629	TBI_02261-RA	TTE_01909-RA	TCE_03826-RA	TMS_04742-RA	TCM_01382-RA	TSI_02420-RA	TPA_00482-RA	TGE_03669-RA	TPS_03449-RA	TDI_04248-RA
HOG_16195	TBI_04286-RA	Tte_TRINITY_DN25242_c0_g3::Tte_TRINITY_DN25242_c0_g3_i1::g.10526::m.10526	TCE_05253-RA	TMS_09819-RA	TCM_03784-RA	TSI_01029-RA	TPA_11179-RA	Tge_TRINITY_DN42456_c0_g1::Tge_TRINITY_DN42456_c0_g1_i1::g.5838::m.5838	TPS_04030-RA	TDI_03788-RA
HOG_16625	TBI_00460-RA	TTE_00903-RA	TCE_00924-RA	TMS_01438-RA	TCM_01304-RA	TSI_01267-RA	Tpa_TRINITY_DN135742_c0_g1::Tpa_TRINITY_DN135742_c0_g1_i2::g.8620::m.8620	TGE_00244-RA	TPS_00951-RA	TDI_08070-RA
HOG_16190	TBI_03380-RA	TTE_05284-RA	TCE_03962-RA	TMS_07959-RA	Tcm_TRINITY_DN105574_c1_g2::Tcm_TRINITY_DN105574_c1_g2_i1::g.4648::m.4648	TSI_05746-RA	TPA_00609-RA	TGE_03773-RA	TPS_03006-RA	TDI_08594-RA
HOG_236	TBI_03163-RA	TTE_07027-RA	TCE_02800-RA	TMS_07797-RA	TCM_09772-RA	TSI_07052-RA	TPA_01527-RA	TGE_03637-RA	TPS_06708-RA	TDI_03090-RA
HOG_10032	TBI_00958-RA	TTE_00708-RA	TCE_04974-RA	TMS_06799-RA	TCM_07901-RA	TSI_01562-RA	TPA_07574-RA	TGE_00247-RA	Tps_TRINITY_DN87119_c0_g1::Tps_TRINITY_DN87119_c0_g1_i1::g.19710::m.19710	TDI_04870-RA
HOG_2927	TBI_04787-RA	TTE_11946-RA	TCE_08671-RA	TMS_08223-RA	Tcm_TRINITY_DN100011_c0_g1::Tcm_TRINITY_DN100011_c0_g1_i2::g.17998::m.17998	TSI_13178-RA	Tpa_TRINITY_DN127149_c0_g1::Tpa_TRINITY_DN127149_c0_g1_i1::g.14073::m.14073	Tge_TRINITY_DN26812_c0_g1::Tge_TRINITY_DN26812_c0_g1_i1::g.18656::m.18656	TPS_12734-RA	TDI_11343-RA
HOG_237	TBI_08029-RA	Tte_TRINITY_DN25253_c0_g1::Tte_TRINITY_DN25253_c0_g1_i1::g.26138::m.26138	Tce_TRINITY_DN96363_c1_g1::Tce_TRINITY_DN96363_c1_g1_i2::g.9806::m.9806	TMS_03239-RA	TCM_06703-RA	Tsi_TRINITY_DN29502_c0_g1::Tsi_TRINITY_DN29502_c0_g1_i5::g.8974::m.8974	Tpa_TRINITY_DN134589_c1_g2::Tpa_TRINITY_DN134589_c1_g2_i2::g.23658::m.23658	TGE_04769-RA	TPS_03345-RA	Tdi_TRINITY_DN21355_c0_g2::Tdi_TRINITY_DN21355_c0_g2_i1::g.21785::m.21785
HOG_2341	TBI_02723-RA	TTE_01144-RA	TCE_02857-RA	TMS_05914-RA	Tcm_TRINITY_DN101273_c0_g6::Tcm_TRINITY_DN101273_c0_g6_i2::g.20000::m.20000	TSI_03013-RA	TPA_05013-RA	TGE_02902-RA	TPS_07811-RA	TDI_02511-RA
HOG_2342	Tbi_TRINITY_DN5080_c0_g1::Tbi_TRINITY_DN5080_c0_g1_i1::g.19749::m.19749	Tte_TRINITY_DN38561_c0_g1::Tte_TRINITY_DN38561_c0_g1_i1::g.22963::m.22963	TCE_07952-RA	Tms_TRINITY_DN2934_c0_g1::Tms_TRINITY_DN2934_c0_g1_i1::g.22065::m.22065	TCM_10967-RA	Tsi_TRINITY_DN53312_c0_g1::Tsi_TRINITY_DN53312_c0_g1_i1::g.23006::m.23006	TPA_07099-RA	TGE_05518-RA	Tps_TRINITY_DN76608_c0_g1::Tps_TRINITY_DN76608_c0_g1_i2::g.18252::m.18252	Tdi_TRINITY_DN67077_c0_g1::Tdi_TRINITY_DN67077_c0_g1_i1::g.21492::m.21492
HOG_2349	TBI_00070-RA	TTE_01018-RA	TCE_00036-RA	TMS_00123-RA	TCM_03358-RA	TSI_03192-RA	TPA_00558-RA	TGE_00388-RA	Tps_TRINITY_DN70963_c0_g1::Tps_TRINITY_DN70963_c0_g1_i1::g.20244::m.20244	TDI_02887-RA
HOG_231	TBI_02256-RA	TTE_03913-RA	TCE_00479-RA	TMS_01713-RA	TCM_02111-RA	TSI_05050-RA	TPA_04121-RA	TGE_10165-RA	TPS_08533-RA	TDI_06287-RA
HOG_19230	Tbi_TRINITY_DN67559_c0_g1::Tbi_TRINITY_DN67559_c0_g1_i1::g.14854::m.14854	TTE_05789-RA	TCE_05316-RA	TMS_10252-RA	Tcm_TRINITY_DN102373_c0_g2::Tcm_TRINITY_DN102373_c0_g2_i2::g.12244::m.12244	TSI_08760-RA	TPA_05076-RA	TGE_06757-RA	TPS_09510-RA	Tdi_TRINITY_DN31206_c0_g1::Tdi_TRINITY_DN31206_c0_g1_i1::g.12860::m.12860
HOG_19231	TBI_07138-RA	TTE_04638-RA	Tce_TRINITY_DN107105_c0_g2::Tce_TRINITY_DN107105_c0_g2_i3::g.7048::m.7048	TMS_05997-RA	TCM_11192-RA	TSI_03597-RA	TPA_10264-RA	TGE_04013-RA	TPS_01545-RA	TDI_03527-RA
HOG_19233	TBI_06372-RA	TTE_02607-RA	TCE_09527-RA	TMS_00513-RA	TCM_05990-RA	TSI_03980-RA	TPA_16034-RA	TGE_01024-RA	TPS_06465-RA	TDI_06209-RA
HOG_22058	TBI_00392-RA	TTE_05181-RA	TCE_01535-RA	TMS_02349-RA	TCM_05204-RA	TSI_02900-RA	TPA_02822-RA	TGE_05233-RA	TPS_03579-RA	TDI_00379-RA
HOG_19984	TBI_10527-RA	TTE_08119-RA	Tce_TRINITY_DN100318_c0_g4::Tce_TRINITY_DN100318_c0_g4_i1::g.11568::m.11568	Tms_TRINITY_DN26879_c0_g1::Tms_TRINITY_DN26879_c0_g1_i1::g.3913::m.3913	TCM_08429-RA	TSI_08728-RA	Tpa_TRINITY_DN133164_c4_g1::Tpa_TRINITY_DN133164_c4_g1_i1::g.10541::m.10541	TGE_10448-RA	Tps_TRINITY_DN85500_c2_g1::Tps_TRINITY_DN85500_c2_g1_i1::g.10712::m.10712	Tdi_TRINITY_DN29481_c0_g1::Tdi_TRINITY_DN29481_c0_g1_i2::g.8916::m.8916
HOG_19238	TBI_09373-RA	TTE_07886-RA	TCE_10933-RA	TMS_05782-RA	TCM_02674-RA	TSI_04189-RA	TPA_09612-RA	TGE_02691-RA	TPS_06469-RA	TDI_02910-RA
HOG_233	TBI_00989-RA	TTE_07438-RA	TCE_04310-RA	TMS_02153-RA	TCM_08026-RA	TSI_02660-RA	TPA_10952-RA	TGE_00910-RA	TPS_03177-RA	TDI_09795-RA
HOG_16994	TBI_02215-RA	TTE_01979-RA	TCE_08871-RA	TMS_02513-RA	TCM_02132-RA	TSI_01525-RA	TPA_06550-RA	Tge_TRINITY_DN42085_c0_g1::Tge_TRINITY_DN42085_c0_g1_i1::g.5068::m.5068	TPS_06379-RA	TDI_02417-RA
HOG_16997	TBI_06347-RA	TTE_04892-RA	TCE_09854-RA	TMS_03844-RA	TCM_13123-RA	TSI_11960-RA	TPA_03201-RA	TGE_01773-RA	TPS_14008-RA	TDI_12779-RA
HOG_21978	TBI_02955-RA	TTE_03138-RA	TCE_06273-RA	TMS_05329-RA	TCM_14437-RA	TSI_06744-RA	TPA_16336-RA	TGE_04315-RA	TPS_15412-RA	TDI_02957-RA
HOG_16992	TBI_01117-RA	TTE_00298-RA	TCE_01046-RA	TMS_01263-RA	TCM_01033-RA	TSI_00604-RA	TPA_14598-RA	TGE_01129-RA	TPS_00764-RA	TDI_01233-RA
HOG_16993	TBI_01179-RA	Tte_TRINITY_DN39393_c0_g1::Tte_TRINITY_DN39393_c0_g1_i1::g.6926::m.6926	Tce_TRINITY_DN102861_c0_g3::Tce_TRINITY_DN102861_c0_g3_i1::g.9061::m.9061	Tms_TRINITY_DN18859_c0_g1::Tms_TRINITY_DN18859_c0_g1_i1::g.5951::m.5951	TCM_05960-RA	TSI_05466-RA	TPA_10261-RA	TGE_00489-RA	TPS_07817-RA	TDI_03122-RA
HOG_9447	TBI_09606-RA	TTE_03692-RA	TCE_05516-RA	TMS_08592-RA	TCM_06167-RA	Tsi_TRINITY_DN22285_c0_g1::Tsi_TRINITY_DN22285_c0_g1_i1::g.5609::m.5609	TPA_13190-RA	TGE_07120-RA	TPS_05630-RA	Tdi_TRINITY_DN15556_c0_g1::Tdi_TRINITY_DN15556_c0_g1_i1::g.5419::m.5419
HOG_21975	TBI_10520-RA	TTE_10994-RA	TCE_11744-RA	TMS_11739-RA	TCM_08799-RA	TSI_10068-RA	TPA_05128-RA	TGE_10656-RA	TPS_12619-RA	TDI_11025-RA
HOG_21792	TBI_00929-RA	TTE_02724-RA	TCE_04415-RA	TMS_06262-RA	TCM_06193-RA	TSI_06384-RA	TPA_07489-RA	TGE_07453-RA	TPS_06861-RA	TDI_06594-RA
HOG_1456	Tbi_TRINITY_DN33151_c0_g1::Tbi_TRINITY_DN33151_c0_g1_i1::g.23147::m.23147	TTE_08773-RA	TCE_01195-RA	TMS_01183-RA	TCM_09877-RA	TSI_11066-RA	Tpa_TRINITY_DN119794_c0_g1::Tpa_TRINITY_DN119794_c0_g1_i1::g.21990::m.21990	TGE_05150-RA	Tps_TRINITY_DN39779_c0_g1::Tps_TRINITY_DN39779_c0_g1_i1::g.20534::m.20534	TDI_12915-RA
HOG_17669	TBI_02703-RB	TTE_00345-RB	TCE_04321-RA	TMS_01175-RA	TCM_03091-RA	TSI_03144-RA	Tpa_TRINITY_DN134916_c0_g1::Tpa_TRINITY_DN134916_c0_g1_i1::g.8577::m.8577	TGE_02309-RA	TPS_01515-RA	TDI_01629-RA
HOG_4468	TBI_12228-RA	TTE_11578-RA	TCE_11247-RA	TMS_08957-RA	TCM_11846-RA	TSI_07547-RA	TPA_16026-RA	TGE_10590-RA	TPS_11605-RA	TDI_11323-RA
HOG_21157	TBI_11464-RA	TTE_10426-RA	TCE_05113-RA	TMS_09345-RA	TCM_03846-RA	TSI_03448-RA	TPA_06205-RA	TGE_04302-RA	TPS_04023-RA	TDI_02554-RA
HOG_17667	TBI_03465-RA	TTE_00160-RA	TCE_01354-RA	TMS_08214-RA	TCM_01653-RA	TSI_01725-RA	TPA_02245-RA	TGE_03031-RA	TPS_01073-RA	TDI_00006-RA
HOG_1883	TBI_10218-RA	TTE_01532-RA	TCE_02366-RA	TMS_01472-RA	TCM_10184-RA	TSI_13782-RA	TPA_09356-RA	TGE_08053-RA	Tps_TRINITY_DN57767_c0_g2::Tps_TRINITY_DN57767_c0_g2_i1::g.18360::m.18360	TDI_12361-RA
HOG_16444	TBI_10730-RA	TTE_06253-RA	TCE_10089-RA	TMS_11345-RA	Tcm_TRINITY_DN104297_c0_g1::Tcm_TRINITY_DN104297_c0_g1_i1::g.5477::m.5477	TSI_08574-RA	Tpa_TRINITY_DN141207_c0_g7::Tpa_TRINITY_DN141207_c0_g7_i2::g.4416::m.4416	TGE_08348-RA	TPS_11628-RA	TDI_03625-RA
HOG_2122	TBI_05594-RA	TTE_05238-RA	TCE_11124-RA	TMS_04019-RA	TCM_08512-RA	TSI_07849-RA	TPA_02771-RA	TGE_00631-RA	TPS_04372-RA	TDI_01733-RC
HOG_949	TBI_14019-RA	TTE_12726-RA	TCE_13775-RA	TMS_10682-RA	TCM_09218-RA	TSI_14013-RA	TPA_16211-RA	TGE_11931-RA	TPS_15541-RA	TDI_13728-RA
HOG_946	TBI_12734-RA	TTE_01304-RA	TCE_06998-RA	TMS_03667-RA	Tcm_TRINITY_DN90182_c0_g1::Tcm_TRINITY_DN90182_c0_g1_i1::g.20205::m.20205	TSI_13125-RA	TPA_10825-RA	TGE_01588-RA	Tps_TRINITY_DN74666_c0_g1::Tps_TRINITY_DN74666_c0_g1_i2::g.19764::m.19764	TDI_11355-RA
HOG_4917	TBI_02010-RA	TTE_01637-RA	TCE_04879-RA	TMS_08122-RA	TCM_02106-RA	TSI_08257-RA	TPA_08330-RA	TGE_03310-RA	TPS_10660-RA	TDI_01520-RB
HOG_945	TBI_09807-RA	TTE_02516-RA	TCE_04338-RA	TMS_12835-RA	TCM_08923-RA	TSI_08026-RA	TPA_16348-RA	TGE_11913-RA	TPS_01064-RA	TDI_01563-RA
HOG_5751	TBI_09233-RA	TTE_03135-RA	TCE_05787-RA	TMS_07884-RA	TCM_11185-RA	TSI_07351-RA	Tpa_TRINITY_DN108707_c0_g1::Tpa_TRINITY_DN108707_c0_g1_i1::g.23263::m.23263	TGE_03865-RA	TPS_14193-RA	TDI_08637-RA
HOG_941	TBI_09994-RA	TTE_03097-RA	Tce_TRINITY_DN86900_c0_g1::Tce_TRINITY_DN86900_c0_g1_i1::g.21578::m.21578	Tms_TRINITY_DN69467_c0_g1::Tms_TRINITY_DN69467_c0_g1_i1::g.24700::m.24700	Tcm_TRINITY_DN82545_c0_g1::Tcm_TRINITY_DN82545_c0_g1_i1::g.20535::m.20535	Tsi_TRINITY_DN24018_c0_g1::Tsi_TRINITY_DN24018_c0_g1_i1::g.7311::m.7311	Tpa_TRINITY_DN127095_c1_g1::Tpa_TRINITY_DN127095_c1_g1_i1::g.13431::m.13431	Tge_TRINITY_DN43461_c0_g1::Tge_TRINITY_DN43461_c0_g1_i1::g.22016::m.22016	Tps_TRINITY_DN93068_c0_g1::Tps_TRINITY_DN93068_c0_g1_i1::g.7326::m.7326	Tdi_TRINITY_DN69335_c0_g1::Tdi_TRINITY_DN69335_c0_g1_i1::g.16160::m.16160
HOG_17260	TBI_01613-RA	TTE_02228-RA	TCE_01660-RA	TMS_01893-RA	TCM_00645-RA	TSI_00569-RA	TPA_15416-RA	TGE_01293-RA	TPS_08632-RA	TDI_02667-RA
HOG_17263	TBI_00375-RA	TTE_00467-RA	TCE_00275-RA	TMS_00883-RA	TCM_00502-RA	TSI_00071-RA	TPA_00312-RA	TGE_00093-RA	TPS_00080-RA	TDI_00285-RA
HOG_6038	TBI_12949-RA	TTE_09365-RA	TCE_05967-RA	TMS_02841-RA	TCM_14512-RA	TSI_13233-RA	TPA_13743-RA	TGE_11652-RA	TPS_05139-RA	TDI_07748-RA
HOG_17265	TBI_11722-RA	TTE_09679-RA	TCE_10242-RA	TMS_11367-RA	TCM_04197-RA	TSI_09712-RA	TPA_04479-RA	TGE_09935-RA	TPS_09724-RA	TDI_10313-RA
HOG_17264	TBI_00169-RA	TTE_00213-RA	TCE_05175-RA	TMS_00374-RA	TCM_00469-RA	TSI_08224-RB	Tpa_TRINITY_DN139855_c1_g3::Tpa_TRINITY_DN139855_c1_g3_i1::g.8608::m.8608	TGE_00899-RA	Tps_TRINITY_DN92190_c0_g1::Tps_TRINITY_DN92190_c0_g1_i2::g.9578::m.9578	Tdi_TRINITY_DN2973_c0_g1::Tdi_TRINITY_DN2973_c0_g1_i1::g.9227::m.9227
HOG_17266	TBI_05621-RA	TTE_01405-RA	TCE_06149-RA	TMS_04756-RA	TCM_01365-RA	TSI_01136-RA	TPA_04824-RA	TGE_01029-RA	TPS_00153-RA	TDI_01898-RA
HOG_2659	TBI_00249-RA	TTE_05872-RA	TCE_00134-RA	TMS_00942-RA	TCM_00790-RA	TSI_00860-RA	TPA_04907-RA	TGE_01064-RA	TPS_01484-RA	Tdi_TRINITY_DN25249_c0_g1::Tdi_TRINITY_DN25249_c0_g1_i1::g.21541::m.21541
HOG_2658	TBI_05629-RA	TTE_11063-RA	TCE_08921-RA	TMS_03822-RA	TCM_04360-RA	TSI_01032-RA	TPA_07478-RA	TGE_10403-RA	TPS_08372-RA	TDI_10678-RA
HOG_21480	TBI_01922-RA	TTE_07423-RA	TCE_00868-RA	TMS_03893-RA	TCM_01254-RA	TSI_01676-RA	TPA_09562-RA	TGE_08078-RA	TPS_07460-RA	TDI_02401-RA
HOG_5064	TBI_12607-RA	TTE_11390-RA	TCE_07431-RA	TMS_10239-RA	TCM_09156-RA	TSI_07625-RA	TPA_07751-RA	TGE_08931-RA	TPS_11823-RA	TDI_09176-RA
HOG_21483	Tbi_TRINITY_DN5060_c0_g2::Tbi_TRINITY_DN5060_c0_g2_i1::g.21860::m.21860	Tte_TRINITY_DN63776_c0_g1::Tte_TRINITY_DN63776_c0_g1_i1::g.23269::m.23269	TCE_09460-RA	TMS_04747-RA	TCM_07294-RA	TSI_07235-RA	Tpa_TRINITY_DN82106_c0_g1::Tpa_TRINITY_DN82106_c0_g1_i1::g.21738::m.21738	Tge_TRINITY_DN22259_c0_g1::Tge_TRINITY_DN22259_c0_g1_i1::g.22861::m.22861	TPS_08427-RA	TDI_07656-RA
HOG_20177	TBI_07330-RA	TTE_04986-RA	TCE_02822-RA	TMS_07483-RA	TCM_11030-RA	TSI_11609-RA	Tpa_TRINITY_DN138546_c0_g3::Tpa_TRINITY_DN138546_c0_g3_i1::g.20539::m.20539	TGE_04827-RA	TPS_10759-RA	TDI_04707-RA
HOG_5179	TBI_00714-RA	TTE_04539-RA	TCE_05009-RA	TMS_04224-RA	TCM_04576-RA	Tsi_TRINITY_DN17196_c0_g1::Tsi_TRINITY_DN17196_c0_g1_i1::g.26675::m.26675	TPA_00385-RA	TGE_01159-RA	Tps_TRINITY_DN67883_c0_g1::Tps_TRINITY_DN67883_c0_g1_i1::g.22106::m.22106	Tdi_TRINITY_DN71042_c0_g1::Tdi_TRINITY_DN71042_c0_g1_i1::g.25031::m.25031
HOG_5178	TBI_05980-RA	TTE_04482-RA	TCE_04535-RA	TMS_01834-RA	TCM_01537-RA	TSI_03239-RA	TPA_07243-RA	TGE_02063-RA	TPS_07940-RB	TDI_04457-RA
HOG_21488	TBI_08066-RA	TTE_00575-RA	TCE_07016-RA	TMS_01420-RA	TCM_03398-RA	TSI_08834-RA	TPA_02177-RA	TGE_01720-RA	TPS_05707-RA	TDI_01666-RA
HOG_20172	TBI_06055-RA	TTE_10894-RA	TCE_11900-RA	TMS_08040-RA	TCM_13783-RA	TSI_02360-RA	TPA_14616-RA	TGE_02391-RA	TPS_15220-RA	TDI_07953-RA
HOG_20171	TBI_13092-RA	TTE_03478-RA	TCE_11517-RA	TMS_11605-RA	TCM_11297-RA	TSI_11492-RA	TPA_07952-RA	TGE_04984-RA	TPS_11428-RA	TDI_11276-RA
HOG_3416	TBI_08372-RA	TTE_06203-RA	TCE_05403-RA	TMS_06871-RA	TCM_07290-RA	TSI_06940-RA	TPA_05414-RA	Tge_TRINITY_DN5031_c0_g1::Tge_TRINITY_DN5031_c0_g1_i1::g.29946::m.29946	TPS_04160-RA	TDI_05247-RA
HOG_21378	TBI_00339-RA	TTE_00249-RA	TCE_00110-RA	TMS_00819-RA	TCM_00169-RA	TSI_00044-RA	TPA_16158-RA	TGE_02195-RA	TPS_00043-RA	TDI_00495-RA
HOG_22935	Tbi_TRINITY_DN58738_c0_g1::Tbi_TRINITY_DN58738_c0_g1_i1::g.20401::m.20401	TTE_10457-RA	TCE_10798-RA	TMS_06836-RA	Tcm_TRINITY_DN100737_c0_g1::Tcm_TRINITY_DN100737_c0_g1_i1::g.15363::m.15363	Tsi_TRINITY_DN40669_c0_g1::Tsi_TRINITY_DN40669_c0_g1_i1::g.21497::m.21497	Tpa_TRINITY_DN126970_c0_g1::Tpa_TRINITY_DN126970_c0_g1_i1::g.18540::m.18540	TGE_10491-RA	TPS_09927-RA	Tdi_TRINITY_DN52749_c0_g1::Tdi_TRINITY_DN52749_c0_g1_i1::g.19627::m.19627
HOG_3410	Tbi_TRINITY_DN68663_c0_g1::Tbi_TRINITY_DN68663_c0_g1_i1::g.11604::m.11604	Tte_TRINITY_DN12553_c1_g2::Tte_TRINITY_DN12553_c1_g2_i1::g.21051::m.21051	Tce_TRINITY_DN88676_c0_g1::Tce_TRINITY_DN88676_c0_g1_i1::g.18782::m.18782	Tms_TRINITY_DN49111_c0_g1::Tms_TRINITY_DN49111_c0_g1_i1::g.21470::m.21470	Tcm_TRINITY_DN89117_c0_g1::Tcm_TRINITY_DN89117_c0_g1_i1::g.17858::m.17858	Tsi_TRINITY_DN61014_c0_g1::Tsi_TRINITY_DN61014_c0_g1_i1::g.21240::m.21240	Tpa_TRINITY_DN113131_c0_g1::Tpa_TRINITY_DN113131_c0_g1_i1::g.10205::m.10205	Tge_TRINITY_DN44415_c0_g1::Tge_TRINITY_DN44415_c0_g1_i1::g.11520::m.11520	Tps_TRINITY_DN93399_c1_g1::Tps_TRINITY_DN93399_c1_g1_i4::g.9973::m.9973	TDI_12643-RA
HOG_21373	Tbi_TRINITY_DN60874_c0_g1::Tbi_TRINITY_DN60874_c0_g1_i2::g.10044::m.10044	TTE_05224-RA	Tce_TRINITY_DN101686_c5_g4::Tce_TRINITY_DN101686_c5_g4_i1::g.10028::m.10028	TMS_10713-RA	TCM_11309-RA	Tsi_TRINITY_DN31879_c0_g1::Tsi_TRINITY_DN31879_c0_g1_i2::g.12867::m.12867	Tpa_TRINITY_DN137544_c4_g2::Tpa_TRINITY_DN137544_c4_g2_i5::g.14269::m.14269	TGE_07063-RA	TPS_10813-RA	TDI_07596-RA
HOG_21370	TBI_05692-RA	TTE_05823-RA	TCE_04029-RA	TMS_06579-RA	TCM_03426-RA	TSI_06186-RA	TPA_07665-RA	TGE_04089-RA	TPS_02551-RA	TDI_02482-RA
HOG_17002	TBI_02426-RA	TTE_06461-RA	TCE_01319-RA	TMS_00144-RA	TCM_05187-RA	TSI_03324-RA	TPA_02615-RA	TGE_07641-RA	TPS_00760-RA	TDI_03421-RA
HOG_17005	TBI_01521-RA	TTE_02993-RA	TCE_03714-RA	TMS_05151-RA	TCM_04973-RA	TSI_09075-RA	TPA_02262-RA	TGE_04623-RA	TPS_01454-RB	TDI_02185-RA
HOG_17004	TBI_03742-RA	TTE_03897-RA	TCE_08390-RA	TMS_07161-RB	TCM_09144-RA	TSI_08386-RA	TPA_03359-RA	TGE_05950-RB	TPS_10953-RA	TDI_06722-RA
HOG_21374	TBI_05328-RA	TTE_10356-RA	TCE_00559-RA	TMS_04193-RA	TCM_10733-RA	TSI_13220-RA	TPA_07515-RA	TGE_05351-RA	TPS_11751-RA	TDI_10198-RA
HOG_3419	TBI_05155-RA	TTE_05108-RA	TCE_06663-RA	TMS_10210-RA	TCM_03192-RA	Tsi_TRINITY_DN9718_c1_g1::Tsi_TRINITY_DN9718_c1_g1_i1::g.25454::m.25454	TPA_08185-RA	TGE_09353-RA	TPS_03553-RA	TDI_04434-RA
HOG_16846	TBI_03648-RB	TTE_05924-RA	TCE_03829-RA	TMS_11562-RA	TCM_05161-RA	TSI_08713-RA	TPA_04241-RA	TGE_05509-RA	TPS_07887-RA	TDI_08795-RA
HOG_16847	TBI_11889-RA	TTE_12651-RA	TCE_03766-RA	TMS_00236-RA	TCM_11917-RA	TSI_14023-RA	TPA_05311-RA	TGE_10260-RA	TPS_01229-RA	TDI_04808-RA
HOG_16844	TBI_02461-RA	TTE_05250-RA	TCE_00236-RA	TMS_00313-RA	TCM_00564-RA	TSI_02163-RA	TPA_00554-RA	TGE_00686-RA	TPS_00088-RA	TDI_01931-RA
HOG_16843	TBI_05501-RA	TTE_03695-RA	TCE_03255-RA	TMS_02914-RA	TCM_02450-RA	TSI_03469-RA	TPA_00228-RA	TGE_05229-RA	TPS_02808-RA	TDI_04828-RA
HOG_3765	TBI_03694-RA	TTE_02307-RA	TCE_05935-RA	TMS_08035-RA	TCM_14038-RA	TSI_13721-RA	TPA_03146-RA	TGE_11146-RA	TPS_15230-RA	TDI_07753-RA
HOG_16841	TBI_07971-RA	TTE_08150-RA	TCE_05977-RA	TMS_07302-RA	TCM_08810-RA	TSI_09758-RA	TPA_10728-RA	TGE_10430-RA	TPS_08329-RA	TDI_03030-RA
HOG_4863	Tbi_TRINITY_DN32946_c0_g1::Tbi_TRINITY_DN32946_c0_g1_i1::g.22263::m.22263	TTE_09009-RA	Tce_TRINITY_DN86651_c0_g1::Tce_TRINITY_DN86651_c0_g1_i1::g.21106::m.21106	TMS_06774-RA	Tcm_TRINITY_DN55784_c0_g1::Tcm_TRINITY_DN55784_c0_g1_i1::g.20256::m.20256	TSI_11636-RA	TPA_04489-RA	Tge_TRINITY_DN27350_c0_g1::Tge_TRINITY_DN27350_c0_g1_i1::g.24972::m.24972	TPS_13354-RA	Tdi_TRINITY_DN20545_c0_g1::Tdi_TRINITY_DN20545_c0_g1_i2::g.22491::m.22491
HOG_4861	TBI_03681-RA	TTE_03125-RA	TCE_03172-RA	TMS_00828-RA	TCM_03017-RA	TSI_03151-RA	TPA_02345-RA	TGE_00973-RA	TPS_01393-RA	TDI_04184-RA
HOG_2011	TBI_06669-RA	TTE_06060-RA	TCE_07961-RA	TMS_08454-RA	TCM_07732-RA	TSI_03592-RA	Tpa_TRINITY_DN121566_c0_g1::Tpa_TRINITY_DN121566_c0_g1_i3::g.20283::m.20283	TGE_08905-RA	TPS_02757-RA	TDI_06568-RA
HOG_13487	TBI_10018-RA	TTE_09057-RA	TCE_06187-RA	TMS_06923-RA	TCM_01920-RA	TSI_05661-RA	TPA_16135-RA	TGE_11932-RA	TPS_02530-RA	TDI_04851-RA
HOG_9060	TBI_02375-RB	TTE_02849-RA	TCE_05038-RA	TMS_06110-RA	TCM_02192-RA	TSI_02757-RA	TPA_01857-RA	TGE_03126-RA	TPS_01945-RB	TDI_01313-RA
HOG_18486	TBI_09502-RA	TTE_07052-RA	Tce_TRINITY_DN99872_c0_g1::Tce_TRINITY_DN99872_c0_g1_i1::g.10983::m.10983	Tms_TRINITY_DN20461_c0_g1::Tms_TRINITY_DN20461_c0_g1_i1::g.11550::m.11550	TCM_01185-RA	TSI_06521-RA	TPA_02943-RA	Tge_TRINITY_DN80710_c0_g1::Tge_TRINITY_DN80710_c0_g1_i1::g.10929::m.10929	TPS_05070-RA	TDI_03922-RA
HOG_18487	TBI_00337-RA	TTE_00251-RA	TCE_00108-RA	TMS_00818-RA	TCM_00171-RA	TSI_00046-RA	TPA_11588-RA	TGE_02193-RA	TPS_00041-RA	TDI_00497-RA
HOG_5618	TBI_03318-RA	TTE_10543-RA	TCE_00636-RA	TMS_03192-RA	TCM_09288-RA	TSI_06883-RA	TPA_12824-RA	TGE_00797-RA	TPS_08959-RA	TDI_03703-RA
HOG_2924	TBI_00393-RA	TTE_05182-RA	TCE_01536-RA	TMS_02348-RA	TCM_05205-RA	TSI_02901-RA	Tpa_TRINITY_DN133799_c0_g1::Tpa_TRINITY_DN133799_c0_g1_i1::g.16097::m.16097	TGE_05232-RA	TPS_03580-RA	TDI_00377-RA
HOG_20519	TBI_01543-RA	TTE_04171-RA	TCE_03334-RA	TMS_04629-RA	TCM_08787-RA	TSI_05789-RA	TPA_01592-RA	TGE_01724-RA	TPS_10613-RA	TDI_11891-RA
HOG_5277	TBI_01574-RA	TTE_01768-RA	TCE_02702-RA	TMS_00872-RA	TCM_02328-RA	TSI_01374-RA	TPA_02992-RA	Tge_TRINITY_DN47872_c5_g1::Tge_TRINITY_DN47872_c5_g1_i1::g.21101::m.21101	TPS_00601-RA	TDI_00420-RA
HOG_21574	TBI_08607-RA	TTE_08874-RA	TCE_01003-RA	TMS_03478-RA	TCM_07463-RA	TSI_09038-RA	TPA_01235-RB	TGE_08107-RA	TPS_06739-RA	TDI_08156-RA
HOG_17710	TBI_06415-RA	TTE_05895-RA	TCE_06969-RA	TMS_07053-RA	TCM_05509-RA	TSI_05134-RA	TPA_03490-RA	TGE_05523-RA	TPS_07272-RA	TDI_05375-RA
HOG_17713	TBI_08274-RA	TTE_10029-RA	TCE_11198-RA	TMS_11059-RA	TCM_05414-RA	Tsi_TRINITY_DN5753_c0_g1::Tsi_TRINITY_DN5753_c0_g1_i1::g.12310::m.12310	Tpa_TRINITY_DN121514_c0_g1::Tpa_TRINITY_DN121514_c0_g1_i1::g.10911::m.10911	TGE_06431-RA	Tps_TRINITY_DN51408_c0_g1::Tps_TRINITY_DN51408_c0_g1_i1::g.10167::m.10167	TDI_09496-RA
HOG_24057	TBI_00612-RA	TTE_04215-RA	TCE_00155-RA	TMS_00983-RA	TCM_06625-RA	TSI_02429-RA	TPA_10471-RA	TGE_06145-RA	TPS_02318-RA	TDI_04515-RA
HOG_24058	TBI_05192-RA	TTE_00515-RA	TCE_00677-RA	TMS_00161-RA	TCM_07909-RA	TSI_09334-RA	TPA_13159-RA	TGE_00219-RA	TPS_09397-RA	TDI_10212-RA
HOG_20510	TBI_12662-RA	TTE_12770-RA	TCE_13246-RA	TMS_11199-RA	TCM_11448-RA	TSI_13659-RA	TPA_14809-RA	TGE_11087-RA	TPS_10315-RA	TDI_11615-RA
HOG_20514	TBI_01710-RA	TTE_03523-RA	TCE_04302-RA	TMS_01274-RA	TCM_05144-RA	TSI_03107-RA	TPA_06998-RA	TGE_04896-RA	TPS_02656-RA	TDI_08126-RA
HOG_20516	TBI_06940-RA	TTE_09368-RA	TCE_09862-RA	TMS_09443-RA	TCM_08156-RA	TSI_04856-RA	TPA_02693-RA	TGE_08093-RA	TPS_01458-RA	TDI_07092-RA
HOG_21776	TBI_01066-RA	TTE_01785-RA	TCE_08331-RA	TMS_03767-RA	TCM_01341-RA	TSI_11072-RA	TPA_16102-RA	TGE_01517-RA	TPS_15335-RA	TDI_01569-RA
HOG_17484	TBI_07376-RA	TTE_03578-RA	TCE_08512-RA	TMS_00473-RA	TCM_05586-RA	TSI_00447-RA	TPA_04462-RA	TGE_00732-RA	TPS_04091-RA	TDI_00120-RA
HOG_21774	TBI_01264-RA	TTE_01723-RA	TCE_00921-RA	TMS_02369-RA	TCM_01914-RA	TSI_01639-RA	TPA_02916-RA	TGE_05044-RA	TPS_02160-RA	TDI_01205-RA
HOG_3561	TBI_05036-RA	TTE_00681-RA	TCE_00261-RA	TMS_02374-RA	TCM_01026-RA	TSI_03887-RA	TPA_07672-RA	TGE_03086-RA	TPS_01802-RA	TDI_04300-RA
HOG_13153	TBI_07814-RA	TTE_02336-RA	TCE_03756-RA	TMS_06810-RA	TCM_04434-RA	TSI_13977-RA	TPA_06405-RA	TGE_03729-RA	TPS_06125-RA	TDI_07982-RA
HOG_21770	TBI_03754-RA	TTE_04467-RA	TCE_00331-RA	TMS_00796-RA	TCM_02021-RA	TSI_06350-RA	TPA_07767-RA	TGE_02504-RA	TPS_03847-RA	TDI_05498-RA
HOG_21771	TBI_04171-RA	TTE_08098-RA	TCE_05983-RA	TMS_09185-RA	Tcm_TRINITY_DN94301_c0_g1::Tcm_TRINITY_DN94301_c0_g1_i4::g.13309::m.13309	TSI_02747-RA	Tpa_TRINITY_DN143165_c0_g1::Tpa_TRINITY_DN143165_c0_g1_i3::g.7745::m.7745	TGE_10337-RA	TPS_14656-RA	TDI_08983-RA
HOG_22844	TBI_06387-RA	TTE_00199-RA	TCE_02281-RA	TMS_00637-RA	TCM_09142-RA	TSI_10246-RA	TPA_12927-RA	TGE_08815-RA	TPS_05958-RA	TDI_07376-RA
HOG_20685	TBI_03299-RA	TTE_00313-RA	TCE_06797-RA	TMS_07551-RA	TCM_08846-RA	TSI_06737-RA	TPA_02832-RA	TGE_06948-RA	TPS_11060-RA	TDI_07074-RA
HOG_17488	TBI_05394-RA	TTE_00111-RA	TCE_00194-RA	Tms_TRINITY_DN31770_c0_g1::Tms_TRINITY_DN31770_c0_g1_i1::g.667::m.667	Tcm_TRINITY_DN107693_c1_g1::Tcm_TRINITY_DN107693_c1_g1_i1::g.1903::m.1903	Tsi_TRINITY_DN32045_c0_g1::Tsi_TRINITY_DN32045_c0_g1_i2::g.557::m.557	TPA_02879-RA	TGE_04017-RA	TPS_02877-RA	TDI_04234-RA
HOG_20686	TBI_02252-RA	TTE_03909-RA	TCE_00474-RA	TMS_01718-RA	TCM_02114-RA	TSI_06637-RA	TPA_08641-RA	TGE_05392-RA	Tps_TRINITY_DN93314_c0_g4::Tps_TRINITY_DN93314_c0_g4_i2::g.4357::m.4357	TDI_02089-RA
HOG_4484	TBI_06357-RA	TTE_07974-RA	TCE_00880-RA	TMS_01521-RA	TCM_01681-RA	TSI_07191-RA	TPA_01501-RA	TGE_07790-RA	TPS_05158-RA	TDI_00745-RA
HOG_4487	TBI_00960-RA	TTE_00711-RA	TCE_01849-RA	TMS_06801-RA	TCM_10639-RA	TSI_01560-RA	TPA_01421-RA	TGE_00249-RA	TPS_09601-RA	TDI_10036-RA
HOG_20998	TBI_06109-RA	TTE_06852-RA	TCE_07904-RA	TMS_05629-RB	TCM_09543-RA	TSI_07452-RA	TPA_10406-RA	TGE_06258-RA	TPS_14045-RA	TDI_06527-RA
HOG_21717	TBI_11836-RA	TTE_07420-RA	TCE_04240-RA	TMS_01936-RA	TCM_10513-RA	TSI_10261-RA	Tpa_TRINITY_DN122815_c0_g1::Tpa_TRINITY_DN122815_c0_g1_i1::g.15301::m.15301	TGE_01416-RA	Tps_TRINITY_DN86443_c0_g1::Tps_TRINITY_DN86443_c0_g1_i3::g.16585::m.16585	TDI_04992-RA
HOG_20995	TBI_01177-RA	TTE_02255-RA	TCE_01288-RA	TMS_05679-RA	TCM_06881-RA	TSI_08705-RA	TPA_03597-RA	TGE_00491-RA	TPS_10546-RA	TDI_03117-RA
HOG_17284	TBI_03811-RA	TTE_04426-RA	TCE_03612-RC	TMS_01636-RA	TCM_03215-RA	TSI_03212-RA	Tpa_TRINITY_DN142658_c0_g9::Tpa_TRINITY_DN142658_c0_g9_i1::g.14621::m.14621	Tge_TRINITY_DN46151_c0_g1::Tge_TRINITY_DN46151_c0_g1_i2::g.5149::m.5149	TPS_03375-RA	TDI_08368-RA
HOG_8972	TBI_08858-RA	TTE_07907-RA	TCE_06684-RA	TMS_06994-RA	TCM_06728-RA	TSI_06497-RA	TPA_03174-RA	TGE_06759-RA	TPS_04865-RA	TDI_06968-RA
HOG_4488	Tbi_TRINITY_DN61991_c0_g4::Tbi_TRINITY_DN61991_c0_g4_i1::g.4268::m.4268	Tte_TRINITY_DN811_c0_g1::Tte_TRINITY_DN811_c0_g1_i1::g.4070::m.4070	Tce_TRINITY_DN76018_c0_g2::Tce_TRINITY_DN76018_c0_g2_i1::g.4051::m.4051	Tms_TRINITY_DN5210_c0_g1::Tms_TRINITY_DN5210_c0_g1_i1::g.4442::m.4442	Tcm_TRINITY_DN98845_c0_g1::Tcm_TRINITY_DN98845_c0_g1_i2::g.3231::m.3231	Tsi_TRINITY_DN32201_c0_g1::Tsi_TRINITY_DN32201_c0_g1_i1::g.3059::m.3059	Tpa_TRINITY_DN133504_c0_g2::Tpa_TRINITY_DN133504_c0_g2_i1::g.2744::m.2744	Tge_TRINITY_DN46102_c0_g2::Tge_TRINITY_DN46102_c0_g2_i1::g.3452::m.3452	Tps_TRINITY_DN87491_c1_g1::Tps_TRINITY_DN87491_c1_g1_i1::g.3641::m.3641	Tdi_TRINITY_DN24033_c0_g1::Tdi_TRINITY_DN24033_c0_g1_i1::g.2233::m.2233
HOG_2903	Tbi_TRINITY_DN86807_c0_g1::Tbi_TRINITY_DN86807_c0_g1_i1::g.21798::m.21798	TTE_10488-RA	Tce_TRINITY_DN6932_c0_g1::Tce_TRINITY_DN6932_c0_g1_i1::g.21518::m.21518	TMS_01205-RA	TCM_02272-RA	TSI_01399-RA	Tpa_TRINITY_DN115254_c0_g1::Tpa_TRINITY_DN115254_c0_g1_i1::g.20205::m.20205	TGE_03767-RA	Tps_TRINITY_DN65319_c0_g1::Tps_TRINITY_DN65319_c0_g1_i1::g.19378::m.19378	TDI_04385-RA
HOG_16804	TBI_06092-RA	TTE_05243-RA	TCE_02033-RA	TMS_06511-RA	TCM_09993-RA	TSI_03379-RA	TPA_06407-RA	TGE_02778-RA	TPS_02178-RA	TDI_08038-RA
HOG_709	TBI_04579-RA	TTE_04797-RA	Tce_TRINITY_DN103748_c1_g1::Tce_TRINITY_DN103748_c1_g1_i1::g.11925::m.11925	TMS_03514-RA	TCM_01107-RA	TSI_02260-RA	TPA_01608-RA	TGE_07594-RA	TPS_02364-RA	TDI_11550-RA
HOG_21650	TBI_08839-RA	TTE_08519-RA	Tce_TRINITY_DN106702_c1_g1::Tce_TRINITY_DN106702_c1_g1_i6::g.3324::m.3324	Tms_TRINITY_DN31827_c1_g1::Tms_TRINITY_DN31827_c1_g1_i1::g.2847::m.2847	TCM_13691-RA	TSI_04994-RA	TPA_01813-RA	TGE_09708-RA	TPS_05406-RA	TDI_05079-RA
HOG_704	TBI_11246-RA	TTE_06052-RA	TCE_07523-RA	TMS_05823-RA	Tcm_TRINITY_DN100465_c0_g1::Tcm_TRINITY_DN100465_c0_g1_i1::g.13546::m.13546	Tsi_TRINITY_DN614_c0_g1::Tsi_TRINITY_DN614_c0_g1_i1::g.14474::m.14474	TPA_01890-RA	TGE_05934-RA	TPS_05246-RA	TDI_07514-RA
HOG_705	TBI_00619-RA	TTE_00748-RA	TCE_00149-RA	TMS_00989-RA	TCM_04431-RA	TSI_04540-RA	TPA_13745-RA	TGE_00463-RA	TPS_14536-RA	TDI_03380-RA
HOG_706	TBI_05664-RA	TTE_02579-RA	Tce_TRINITY_DN92258_c0_g1::Tce_TRINITY_DN92258_c0_g1_i1::g.4691::m.4691	TMS_01297-RA	Tcm_TRINITY_DN100107_c0_g1::Tcm_TRINITY_DN100107_c0_g1_i2::g.4529::m.4529	TSI_00649-RA	TPA_01429-RA	TGE_10996-RA	TPS_10716-RA	TDI_02043-RA
HOG_18667	TBI_01400-RA	TTE_02776-RA	TCE_02409-RA	TMS_03362-RA	TCM_12617-RA	Tsi_TRINITY_DN48042_c0_g1::Tsi_TRINITY_DN48042_c0_g1_i1::g.13588::m.13588	TPA_05350-RA	TGE_01179-RA	TPS_15149-RA	TDI_00639-RA
HOG_18660	TBI_10792-RA	TTE_09268-RA	TCE_07163-RA	TMS_06748-RA	Tcm_TRINITY_DN94327_c0_g1::Tcm_TRINITY_DN94327_c0_g1_i2::g.7906::m.7906	Tsi_TRINITY_DN17048_c0_g1::Tsi_TRINITY_DN17048_c0_g1_i2::g.7361::m.7361	TPA_05417-RA	TGE_01077-RA	TPS_06065-RA	Tdi_TRINITY_DN24890_c0_g1::Tdi_TRINITY_DN24890_c0_g1_i2::g.4752::m.4752
HOG_17506	TBI_06970-RA	TTE_02771-RA	TCE_10023-RA	TMS_11085-RA	TCM_02207-RA	TSI_04963-RA	TPA_08108-RA	TGE_01916-RA	TPS_05844-RA	TDI_04310-RA
HOG_702	TBI_03627-RA	TTE_04755-RA	TCE_03951-RA	TMS_07007-RA	TCM_07426-RA	TSI_09297-RA	Tpa_TRINITY_DN122061_c0_g1::Tpa_TRINITY_DN122061_c0_g1_i3::g.14186::m.14186	TGE_03381-RA	TPS_06807-RA	TDI_03512-RA
HOG_703	TBI_09394-RA	TTE_05413-RA	TCE_09746-RA	TMS_05654-RA	TCM_12309-RA	TSI_12460-RA	TPA_04437-RA	TGE_03920-RA	TPS_10717-RA	TDI_02727-RA
HOG_7139	TBI_02941-RA	TTE_03161-RA	TCE_03948-RA	TMS_06039-RA	TCM_01802-RA	TSI_07814-RA	TPA_03801-RA	TGE_01934-RA	TPS_01721-RA	TDI_06235-RA
HOG_88	TBI_00165-RA	TTE_02490-RA	TCE_00942-RA	TMS_02921-RA	TCM_01610-RA	TSI_01245-RA	TPA_00082-RA	TGE_00816-RA	TPS_00305-RA	TDI_00351-RA
HOG_89	TBI_03895-RA	Tte_TRINITY_DN66463_c0_g1::Tte_TRINITY_DN66463_c0_g1_i1::g.21746::m.21746	TCE_01270-RA	TMS_00426-RA	Tcm_TRINITY_DN93896_c0_g1::Tcm_TRINITY_DN93896_c0_g1_i1::g.17526::m.17526	Tsi_TRINITY_DN39191_c0_g1::Tsi_TRINITY_DN39191_c0_g1_i1::g.20120::m.20120	Tpa_TRINITY_DN112037_c0_g1::Tpa_TRINITY_DN112037_c0_g1_i1::g.16283::m.16283	Tge_TRINITY_DN68025_c0_g1::Tge_TRINITY_DN68025_c0_g1_i1::g.19516::m.19516	Tps_TRINITY_DN14394_c0_g1::Tps_TRINITY_DN14394_c0_g1_i1::g.17007::m.17007	Tdi_TRINITY_DN66149_c0_g1::Tdi_TRINITY_DN66149_c0_g1_i1::g.18868::m.18868
HOG_20352	TBI_09354-RA	TTE_12557-RA	TCE_09239-RA	TMS_11327-RA	TCM_02406-RA	TSI_06770-RA	TPA_10450-RA	TGE_07267-RA	TPS_08335-RA	TDI_09262-RA
HOG_20351	Tbi_TRINITY_DN69704_c3_g1::Tbi_TRINITY_DN69704_c3_g1_i1::g.4955::m.4955	TTE_03402-RA	Tce_TRINITY_DN80750_c0_g1::Tce_TRINITY_DN80750_c0_g1_i1::g.15975::m.15975	TMS_04340-RA	TCM_08232-RA	TSI_04958-RA	TPA_01404-RA	TGE_05536-RA	TPS_06020-RA	TDI_10329-RA
HOG_17900	TBI_00014-RA	TTE_00327-RA	TCE_01810-RA	TMS_00261-RA	TCM_01736-RA	TSI_00058-RA	TPA_02563-RA	TGE_00327-RA	TPS_01017-RA	TDI_00531-RA
HOG_181	TBI_09537-RA	TTE_10256-RA	TCE_03462-RA	Tms_TRINITY_DN47566_c0_g1::Tms_TRINITY_DN47566_c0_g1_i1::g.20260::m.20260	TCM_12390-RA	TSI_11865-RA	Tpa_TRINITY_DN127410_c0_g1::Tpa_TRINITY_DN127410_c0_g1_i1::g.13433::m.13433	TGE_03780-RA	TPS_09577-RA	Tdi_TRINITY_DN15254_c0_g1::Tdi_TRINITY_DN15254_c0_g1_i1::g.18165::m.18165
HOG_17902	TBI_02670-RA	TTE_01771-RA	TCE_09435-RA	TMS_01148-RA	TCM_01048-RA	TSI_00582-RA	TPA_09749-RA	TGE_02687-RA	TPS_11127-RA	TDI_01287-RA
HOG_16382	TBI_04614-RA	TTE_01611-RA	TCE_11862-RA	TMS_07828-RA	TCM_06455-RA	TSI_06056-RA	TPA_01729-RA	TGE_06760-RA	TPS_03900-RA	TDI_02867-RA
HOG_20429	Tbi_TRINITY_DN63886_c0_g2::Tbi_TRINITY_DN63886_c0_g2_i1::g.15761::m.15761	TTE_02524-RA	Tce_TRINITY_DN103062_c2_g1::Tce_TRINITY_DN103062_c2_g1_i1::g.12723::m.12723	Tms_TRINITY_DN21605_c0_g1::Tms_TRINITY_DN21605_c0_g1_i1::g.6865::m.6865	Tcm_TRINITY_DN103448_c3_g37::Tcm_TRINITY_DN103448_c3_g37_i1::g.3348::m.3348	Tsi_TRINITY_DN31299_c0_g10::Tsi_TRINITY_DN31299_c0_g10_i2::g.4153::m.4153	Tpa_TRINITY_DN128949_c0_g1::Tpa_TRINITY_DN128949_c0_g1_i1::g.11606::m.11606	TGE_02868-RA	Tps_TRINITY_DN93686_c2_g1::Tps_TRINITY_DN93686_c2_g1_i1::g.10771::m.10771	TDI_00731-RA
HOG_20428	TBI_00338-RA	TTE_00250-RA	TCE_00109-RA	TMS_00820-RA	TCM_00170-RA	TSI_00045-RA	Tpa_TRINITY_DN134928_c5_g1::Tpa_TRINITY_DN134928_c5_g1_i1::g.12546::m.12546	TGE_02194-RA	TPS_00042-RA	TDI_00496-RA
HOG_20359	TBI_03851-RA	TTE_08475-RA	TCE_05198-RA	TMS_03542-RA	TCM_03972-RA	TSI_01806-RA	TPA_15832-RA	TGE_02925-RA	Tps_TRINITY_DN91991_c0_g1::Tps_TRINITY_DN91991_c0_g1_i4::g.11289::m.11289	TDI_04027-RA
HOG_7136	TBI_13239-RA	TTE_12139-RA	Tce_TRINITY_DN104508_c1_g1::Tce_TRINITY_DN104508_c1_g1_i3::g.14592::m.14592	Tms_TRINITY_DN66190_c0_g1::Tms_TRINITY_DN66190_c0_g1_i1::g.25021::m.25021	Tcm_TRINITY_DN84002_c0_g1::Tcm_TRINITY_DN84002_c0_g1_i1::g.18687::m.18687	Tsi_TRINITY_DN27129_c0_g1::Tsi_TRINITY_DN27129_c0_g1_i1::g.18059::m.18059	Tpa_TRINITY_DN112173_c0_g1::Tpa_TRINITY_DN112173_c0_g1_i1::g.25858::m.25858	Tge_TRINITY_DN50906_c0_g1::Tge_TRINITY_DN50906_c0_g1_i1::g.27119::m.27119	Tps_TRINITY_DN85224_c0_g1::Tps_TRINITY_DN85224_c0_g1_i3::g.16637::m.16637	Tdi_TRINITY_DN48402_c0_g1::Tdi_TRINITY_DN48402_c0_g1_i1::g.18312::m.18312
HOG_23288	TBI_09040-RA	TTE_07928-RA	TCE_10657-RA	TMS_05165-RA	TCM_06282-RA	TSI_05038-RA	TPA_05203-RA	TGE_10803-RA	TPS_07823-RA	TDI_06660-RA
HOG_20197	TBI_02198-RA	TTE_03045-RA	TCE_04588-RA	TMS_00119-RA	TCM_06428-RA	TSI_09575-RA	TPA_09625-RA	TGE_00006-RA	TPS_08289-RA	TDI_00008-RA
HOG_20196	TBI_02928-RA	TTE_00943-RA	TCE_01996-RA	TMS_08994-RA	TCM_06279-RA	TSI_00545-RA	TPA_13257-RA	TGE_02706-RA	TPS_00970-RA	TDI_05234-RA
HOG_20190	TBI_04613-RA	TTE_01612-RA	TCE_11324-RA	TMS_07829-RA	TCM_06456-RA	TSI_06055-RA	TPA_01728-RA	Tge_TRINITY_DN25122_c0_g1::Tge_TRINITY_DN25122_c0_g1_i1::g.11199::m.11199	TPS_03901-RA	TDI_02866-RA
HOG_20193	TBI_09634-RA	TTE_00257-RA	TCE_02453-RA	TMS_02977-RA	TCM_02508-RA	TSI_01263-RA	TPA_12033-RA	TGE_05029-RA	TPS_04026-RA	TDI_04475-RA
HOG_141	Tbi_TRINITY_DN33092_c0_g1::Tbi_TRINITY_DN33092_c0_g1_i1::g.12761::m.12761	Tte_TRINITY_DN33617_c0_g1::Tte_TRINITY_DN33617_c0_g1_i1::g.15037::m.15037	Tce_TRINITY_DN63101_c0_g1::Tce_TRINITY_DN63101_c0_g1_i1::g.12471::m.12471	Tms_TRINITY_DN71966_c0_g1::Tms_TRINITY_DN71966_c0_g1_i1::g.13484::m.13484	Tcm_TRINITY_DN88828_c0_g1::Tcm_TRINITY_DN88828_c0_g1_i1::g.11892::m.11892	Tsi_TRINITY_DN52659_c0_g1::Tsi_TRINITY_DN52659_c0_g1_i1::g.12935::m.12935	Tpa_TRINITY_DN118014_c0_g1::Tpa_TRINITY_DN118014_c0_g1_i1::g.10170::m.10170	Tge_TRINITY_DN13092_c0_g1::Tge_TRINITY_DN13092_c0_g1_i1::g.12493::m.12493	Tps_TRINITY_DN53111_c0_g1::Tps_TRINITY_DN53111_c0_g1_i1::g.11731::m.11731	Tdi_TRINITY_DN15601_c0_g1::Tdi_TRINITY_DN15601_c0_g1_i1::g.11748::m.11748
HOG_17825	TBI_08683-RA	TTE_06540-RA	TCE_06484-RA	TMS_05170-RA	TCM_04388-RA	TSI_02723-RA	TPA_14484-RA	TGE_06659-RA	TPS_07750-RA	Tdi_TRINITY_DN34342_c0_g1::Tdi_TRINITY_DN34342_c0_g1_i1::g.24989::m.24989
HOG_8805	TBI_07595-RA	TTE_11686-RA	TCE_08187-RA	TMS_00512-RA	TCM_07271-RA	TSI_06701-RA	TPA_05577-RA	TGE_09631-RA	TPS_01808-RA	TDI_02836-RA
HOG_1658	TBI_08242-RA	TTE_12349-RA	TCE_01733-RA	TMS_08266-RA	TCM_05367-RA	TSI_04289-RA	TPA_03495-RA	TGE_03462-RA	TPS_05987-RA	TDI_05981-RA
HOG_417	Tbi_TRINITY_DN67246_c0_g1::Tbi_TRINITY_DN67246_c0_g1_i1::g.18578::m.18578	Tte_TRINITY_DN56074_c0_g1::Tte_TRINITY_DN56074_c0_g1_i1::g.21112::m.21112	TCE_08164-RA	Tms_TRINITY_DN11009_c0_g1::Tms_TRINITY_DN11009_c0_g1_i1::g.19624::m.19624	Tcm_TRINITY_DN95918_c0_g1::Tcm_TRINITY_DN95918_c0_g1_i2::g.15796::m.15796	Tsi_TRINITY_DN16162_c0_g1::Tsi_TRINITY_DN16162_c0_g1_i2::g.17656::m.17656	Tpa_TRINITY_DN133046_c0_g9::Tpa_TRINITY_DN133046_c0_g9_i1::g.15953::m.15953	TGE_03861-RA	TPS_09625-RA	Tdi_TRINITY_DN12752_c0_g1::Tdi_TRINITY_DN12752_c0_g1_i1::g.16236::m.16236
HOG_18246	TBI_00069-RA	TTE_01019-RA	TCE_00037-RA	TMS_00122-RA	TCM_03359-RB	TSI_03193-RA	TPA_08198-RA	TGE_00389-RA	TPS_02345-RA	TDI_02888-RA
HOG_18244	TBI_07309-RA	TTE_04878-RA	TCE_04909-RA	TMS_02742-RA	TCM_06916-RA	TSI_08369-RA	TPA_14014-RA	TGE_06736-RA	TPS_14181-RA	TDI_02336-RA
HOG_8803	TBI_00727-RA	TTE_00810-RA	TCE_05349-RA	TMS_05742-RA	TCM_03745-RA	Tsi_TRINITY_DN61064_c0_g1::Tsi_TRINITY_DN61064_c0_g1_i1::g.25337::m.25337	TPA_00106-RA	TGE_01400-RA	TPS_00498-RA	Tdi_TRINITY_DN4766_c0_g1::Tdi_TRINITY_DN4766_c0_g1_i1::g.24247::m.24247
HOG_18248	TBI_00209-RA	TTE_07900-RA	TCE_00188-RA	TMS_00624-RA	TCM_01328-RA	TSI_00231-RA	TPA_02451-RA	TGE_00187-RA	TPS_00009-RA	TDI_00155-RA
HOG_17851	TBI_10315-RA	TTE_04028-RA	TCE_04815-RA	TMS_01370-RA	TCM_03245-RA	TSI_10652-RA	TPA_02161-RA	TGE_04286-RA	TPS_06427-RA	TDI_07126-RA
HOG_8808	TBI_08461-RA	TTE_11248-RA	TCE_09214-RA	TMS_07374-RA	TCM_12841-RA	Tsi_TRINITY_DN40969_c0_g1::Tsi_TRINITY_DN40969_c0_g1_i1::g.19259::m.19259	Tpa_TRINITY_DN129002_c3_g7::Tpa_TRINITY_DN129002_c3_g7_i1::g.17449::m.17449	Tge_TRINITY_DN47280_c5_g4::Tge_TRINITY_DN47280_c5_g4_i1::g.23045::m.23045	Tps_TRINITY_DN90546_c2_g1::Tps_TRINITY_DN90546_c2_g1_i1::g.13746::m.13746	TDI_07110-RA
HOG_19453	Tbi_TRINITY_DN66751_c0_g1::Tbi_TRINITY_DN66751_c0_g1_i1::g.15563::m.15563	Tte_TRINITY_DN66429_c0_g1::Tte_TRINITY_DN66429_c0_g1_i1::g.15116::m.15116	Tce_TRINITY_DN103575_c0_g1::Tce_TRINITY_DN103575_c0_g1_i1::g.5345::m.5345	Tms_TRINITY_DN57653_c0_g1::Tms_TRINITY_DN57653_c0_g1_i1::g.6375::m.6375	Tcm_TRINITY_DN104226_c1_g5::Tcm_TRINITY_DN104226_c1_g5_i1::g.8959::m.8959	Tsi_TRINITY_DN30991_c0_g1::Tsi_TRINITY_DN30991_c0_g1_i1::g.12405::m.12405	Tpa_TRINITY_DN125971_c0_g1::Tpa_TRINITY_DN125971_c0_g1_i1::g.7199::m.7199	Tge_TRINITY_DN21642_c0_g1::Tge_TRINITY_DN21642_c0_g1_i1::g.15568::m.15568	Tps_TRINITY_DN93764_c0_g1::Tps_TRINITY_DN93764_c0_g1_i3::g.6719::m.6719	Tdi_TRINITY_DN31837_c0_g1::Tdi_TRINITY_DN31837_c0_g1_i3::g.5908::m.5908
HOG_6587	TBI_01511-RA	TTE_01300-RA	TCE_02631-RA	Tms_TRINITY_DN42263_c0_g1::Tms_TRINITY_DN42263_c0_g1_i1::g.14010::m.14010	TCM_02689-RA	Tsi_TRINITY_DN55377_c0_g1::Tsi_TRINITY_DN55377_c0_g1_i1::g.23920::m.23920	TPA_04003-RA	TGE_02851-RA	TPS_11187-RA	TDI_02112-RA
HOG_581	Tbi_TRINITY_DN52816_c0_g1::Tbi_TRINITY_DN52816_c0_g1_i1::g.21843::m.21843	TTE_01442-RA	Tce_TRINITY_DN86300_c0_g1::Tce_TRINITY_DN86300_c0_g1_i1::g.21021::m.21021	TMS_11667-RA	Tcm_TRINITY_DN95490_c0_g1::Tcm_TRINITY_DN95490_c0_g1_i2::g.19763::m.19763	Tsi_TRINITY_DN2137_c0_g1::Tsi_TRINITY_DN2137_c0_g1_i1::g.22655::m.22655	TPA_05770-RA	Tge_TRINITY_DN6524_c0_g1::Tge_TRINITY_DN6524_c0_g1_i1::g.21907::m.21907	Tps_TRINITY_DN75193_c0_g1::Tps_TRINITY_DN75193_c0_g1_i1::g.19107::m.19107	Tdi_TRINITY_DN11939_c0_g1::Tdi_TRINITY_DN11939_c0_g1_i1::g.21761::m.21761
HOG_20704	Tbi_TRINITY_DN62568_c0_g1::Tbi_TRINITY_DN62568_c0_g1_i2::g.15284::m.15284	TTE_11048-RA	Tce_TRINITY_DN94620_c0_g1::Tce_TRINITY_DN94620_c0_g1_i2::g.15591::m.15591	TMS_08020-RA	TCM_07056-RA	TSI_09449-RA	Tpa_TRINITY_DN135304_c0_g3::Tpa_TRINITY_DN135304_c0_g3_i1::g.12255::m.12255	TGE_04575-RA	Tps_TRINITY_DN90184_c0_g1::Tps_TRINITY_DN90184_c0_g1_i3::g.14013::m.14013	TDI_05183-RA
HOG_19900	TBI_04802-RD	TTE_09826-RA	TCE_05054-RA	TMS_06213-RA	TCM_00527-RA	TSI_02680-RA	TPA_07431-RA	TGE_09652-RA	TPS_01309-RA	TDI_03825-RB
HOG_588	TBI_01623-RA	TTE_05294-RA	TCE_00971-RA	TMS_03022-RA	TCM_01231-RA	TSI_00221-RA	TPA_01384-RA	TGE_02750-RA	TPS_00355-RA	TDI_02710-RA
HOG_21971	Tbi_TRINITY_DN67086_c0_g1::Tbi_TRINITY_DN67086_c0_g1_i1::g.15655::m.15655	Tte_TRINITY_DN5004_c0_g1::Tte_TRINITY_DN5004_c0_g1_i1::g.15064::m.15064	TCE_04260-RA	Tms_TRINITY_DN32043_c0_g1::Tms_TRINITY_DN32043_c0_g1_i1::g.16391::m.16391	Tcm_TRINITY_DN97989_c0_g1::Tcm_TRINITY_DN97989_c0_g1_i1::g.14154::m.14154	Tsi_TRINITY_DN68179_c0_g1::Tsi_TRINITY_DN68179_c0_g1_i1::g.15291::m.15291	Tpa_TRINITY_DN137871_c0_g1::Tpa_TRINITY_DN137871_c0_g1_i1::g.13153::m.13153	Tge_TRINITY_DN45828_c0_g1::Tge_TRINITY_DN45828_c0_g1_i1::g.8869::m.8869	Tps_TRINITY_DN90885_c0_g1::Tps_TRINITY_DN90885_c0_g1_i2::g.12428::m.12428	Tdi_TRINITY_DN30411_c0_g1::Tdi_TRINITY_DN30411_c0_g1_i1::g.12661::m.12661
HOG_7625	TBI_05373-RA	TTE_03851-RA	Tce_TRINITY_DN106890_c3_g1::Tce_TRINITY_DN106890_c3_g1_i1::g.6431::m.6431	TMS_02276-RA	TCM_04390-RA	TSI_05384-RA	TPA_10293-RA	TGE_07889-RA	TPS_04465-RA	TDI_06118-RA
HOG_18068	TBI_06506-RA	TTE_12706-RA	TCE_06098-RA	TMS_12774-RA	TCM_08532-RA	TSI_13902-RA	TPA_16276-RA	TGE_07939-RA	TPS_05387-RA	TDI_13756-RA
HOG_18069	TBI_01555-RA	TTE_02469-RA	TCE_03537-RA	TMS_01754-RA	TCM_07394-RA	TSI_02281-RA	TPA_00524-RA	TGE_04172-RA	TPS_09340-RA	TDI_04206-RA
HOG_17870	TBI_05028-RA	TTE_04758-RA	TCE_06027-RA	TMS_04301-RA	TCM_02871-RA	TSI_03293-RA	TPA_13056-RA	TGE_09697-RA	TPS_04746-RA	TDI_03320-RA
HOG_17871	TBI_06328-RA	TTE_08786-RA	TCE_05620-RA	TMS_00510-RA	TCM_05231-RA	TSI_06730-RA	TPA_11544-RA	TGE_04999-RA	TPS_08715-RA	TDI_02839-RA
HOG_2839	TBI_05889-RA	TTE_09168-RA	TCE_02083-RA	TMS_01192-RA	TCM_05243-RA	TSI_01358-RA	TPA_16124-RA	TGE_05527-RA	TPS_06768-RA	TDI_05092-RA
HOG_2838	Tbi_TRINITY_DN59911_c0_g6::Tbi_TRINITY_DN59911_c0_g6_i1::g.17876::m.17876	Tte_TRINITY_DN34121_c0_g1::Tte_TRINITY_DN34121_c0_g1_i1::g.20594::m.20594	TCE_08023-RA	Tms_TRINITY_DN10670_c0_g1::Tms_TRINITY_DN10670_c0_g1_i1::g.4706::m.4706	Tcm_TRINITY_DN105993_c0_g1::Tcm_TRINITY_DN105993_c0_g1_i1::g.3998::m.3998	TSI_06116-RA	TPA_12030-RA	TGE_03518-RA	Tps_TRINITY_DN90308_c1_g1::Tps_TRINITY_DN90308_c1_g1_i1::g.4473::m.4473	TDI_07814-RA
HOG_3479	TBI_13724-RA	TTE_10778-RA	TCE_06876-RA	TMS_10621-RA	TCM_12371-RA	TSI_12137-RA	Tpa_TRINITY_DN102790_c0_g1::Tpa_TRINITY_DN102790_c0_g1_i1::g.23503::m.23503	TGE_11083-RA	TPS_15323-RA	TDI_09594-RA
HOG_18060	TBI_10384-RA	TTE_10427-RA	TCE_09686-RA	TMS_04685-RA	TCM_09226-RA	TSI_09794-RA	TPA_05269-RA	TGE_08433-RA	TPS_02192-RA	TDI_08655-RA
HOG_3158	TBI_07884-RA	TTE_03921-RA	TCE_11775-RA	TMS_12451-RA	TCM_11277-RA	TSI_08390-RA	TPA_06786-RA	TGE_01666-RA	TPS_12606-RA	TDI_03599-RA
HOG_18066	Tbi_TRINITY_DN33352_c0_g3::Tbi_TRINITY_DN33352_c0_g3_i1::g.11098::m.11098	Tte_TRINITY_DN13915_c0_g1::Tte_TRINITY_DN13915_c0_g1_i1::g.11043::m.11043	Tce_TRINITY_DN71142_c0_g1::Tce_TRINITY_DN71142_c0_g1_i1::g.10920::m.10920	Tms_TRINITY_DN29785_c0_g1::Tms_TRINITY_DN29785_c0_g1_i1::g.10655::m.10655	Tcm_TRINITY_DN84150_c0_g1::Tcm_TRINITY_DN84150_c0_g1_i1::g.6304::m.6304	Tsi_TRINITY_DN13730_c0_g1::Tsi_TRINITY_DN13730_c0_g1_i1::g.10674::m.10674	Tpa_TRINITY_DN135492_c0_g1::Tpa_TRINITY_DN135492_c0_g1_i2::g.8647::m.8647	Tge_TRINITY_DN31244_c0_g1::Tge_TRINITY_DN31244_c0_g1_i1::g.9262::m.9262	Tps_TRINITY_DN74286_c0_g2::Tps_TRINITY_DN74286_c0_g2_i4::g.5322::m.5322	Tdi_TRINITY_DN26068_c0_g1::Tdi_TRINITY_DN26068_c0_g1_i1::g.10874::m.10874
HOG_11086	TBI_02218-RA	TTE_02391-RA	TCE_05869-RA	TMS_04409-RA	TCM_05770-RA	TSI_00773-RA	TPA_07318-RA	TGE_05401-RA	TPS_02998-RA	TDI_00845-RA
HOG_2831	TBI_04254-RA	TTE_03013-RA	TCE_02017-RA	TMS_01758-RA	TCM_08146-RA	TSI_11618-RA	TPA_14813-RA	TGE_02241-RA	TPS_11087-RA	TDI_08831-RA
HOG_1436	TBI_09789-RA	TTE_12540-RA	TCE_09039-RA	TMS_10882-RA	TCM_06762-RA	TSI_10969-RA	TPA_14943-RA	TGE_10227-RA	TPS_12395-RA	TDI_12789-RA
HOG_1437	Tbi_TRINITY_DN68705_c3_g1::Tbi_TRINITY_DN68705_c3_g1_i1::g.7023::m.7023	Tte_TRINITY_DN4961_c0_g1::Tte_TRINITY_DN4961_c0_g1_i1::g.8477::m.8477	Tce_TRINITY_DN100189_c0_g1::Tce_TRINITY_DN100189_c0_g1_i1::g.7834::m.7834	Tms_TRINITY_DN5275_c0_g1::Tms_TRINITY_DN5275_c0_g1_i1::g.7647::m.7647	Tcm_TRINITY_DN90938_c1_g1::Tcm_TRINITY_DN90938_c1_g1_i1::g.18706::m.18706	Tsi_TRINITY_DN16307_c0_g1::Tsi_TRINITY_DN16307_c0_g1_i1::g.7434::m.7434	Tpa_TRINITY_DN139719_c1_g5::Tpa_TRINITY_DN139719_c1_g5_i1::g.10736::m.10736	Tge_TRINITY_DN47065_c1_g2::Tge_TRINITY_DN47065_c1_g2_i1::g.8602::m.8602	Tps_TRINITY_DN92123_c3_g1::Tps_TRINITY_DN92123_c3_g1_i3::g.6727::m.6727	Tdi_TRINITY_DN11059_c0_g1::Tdi_TRINITY_DN11059_c0_g1_i1::g.6248::m.6248
HOG_1430	TBI_10381-RA	TTE_07458-RA	TCE_07266-RA	TMS_10810-RA	TCM_13635-RA	TSI_13519-RA	TPA_04026-RA	TGE_10069-RA	Tps_TRINITY_DN87822_c0_g1::Tps_TRINITY_DN87822_c0_g1_i1::g.16926::m.16926	Tdi_TRINITY_DN30838_c0_g1::Tdi_TRINITY_DN30838_c0_g1_i1::g.17630::m.17630
HOG_20224	TBI_05844-RB	TTE_02511-RA	Tce_TRINITY_DN98783_c1_g1::Tce_TRINITY_DN98783_c1_g1_i1::g.3649::m.3649	TMS_04541-RA	TCM_02622-RA	TSI_03800-RA	TPA_05498-RA	TGE_01101-RA	TPS_01160-RA	TDI_07407-RA
HOG_3399	Tbi_TRINITY_DN59709_c0_g1::Tbi_TRINITY_DN59709_c0_g1_i1::g.12432::m.12432	Tte_TRINITY_DN7963_c0_g2::Tte_TRINITY_DN7963_c0_g2_i1::g.3290::m.3290	Tce_TRINITY_DN98428_c0_g1::Tce_TRINITY_DN98428_c0_g1_i2::g.9621::m.9621	Tms_TRINITY_DN4045_c0_g1::Tms_TRINITY_DN4045_c0_g1_i1::g.11045::m.11045	Tcm_TRINITY_DN92079_c0_g1::Tcm_TRINITY_DN92079_c0_g1_i1::g.14141::m.14141	Tsi_TRINITY_DN46193_c0_g1::Tsi_TRINITY_DN46193_c0_g1_i1::g.15423::m.15423	Tpa_TRINITY_DN134118_c0_g1::Tpa_TRINITY_DN134118_c0_g1_i2::g.3258::m.3258	Tge_TRINITY_DN25107_c0_g1::Tge_TRINITY_DN25107_c0_g1_i1::g.9566::m.9566	Tps_TRINITY_DN77731_c0_g1::Tps_TRINITY_DN77731_c0_g1_i1::g.9909::m.9909	Tdi_TRINITY_DN32817_c0_g1::Tdi_TRINITY_DN32817_c0_g1_i1::g.13428::m.13428
HOG_20228	TBI_08003-RA	TTE_00721-RA	TCE_06592-RA	TMS_07179-RA	TCM_07064-RA	TSI_05073-RA	TPA_01786-RA	TGE_09312-RA	TPS_02885-RB	Tdi_TRINITY_DN20614_c0_g1::Tdi_TRINITY_DN20614_c0_g1_i3::g.12833::m.12833
HOG_13476	Tbi_TRINITY_DN67236_c0_g1::Tbi_TRINITY_DN67236_c0_g1_i1::g.8928::m.8928	TTE_00821-RA	Tce_TRINITY_DN87109_c0_g1::Tce_TRINITY_DN87109_c0_g1_i1::g.16990::m.16990	Tms_TRINITY_DN15918_c0_g1::Tms_TRINITY_DN15918_c0_g1_i1::g.23180::m.23180	TCM_01442-RA	TSI_01660-RA	TPA_10788-RA	Tge_TRINITY_DN46175_c0_g1::Tge_TRINITY_DN46175_c0_g1_i1::g.8176::m.8176	TPS_00288-RA	TDI_01606-RA
HOG_21529	Tbi_TRINITY_DN25405_c0_g1::Tbi_TRINITY_DN25405_c0_g1_i1::g.23172::m.23172	TTE_07053-RA	TCE_02973-RA	TMS_09745-RA	TCM_01184-RA	TSI_06520-RA	TPA_07367-RA	TGE_04083-RA	TPS_05069-RA	TDI_03921-RA
HOG_20179	TBI_05370-RA	TTE_01889-RA	TCE_12114-RA	TMS_12221-RA	TCM_05836-RA	TSI_03491-RA	TPA_00529-RB	TGE_03106-RB	TPS_04801-RA	TDI_07653-RA
HOG_458	TBI_05159-RA	TTE_03849-RA	TCE_01145-RA	TMS_02277-RA	TCM_03629-RA	TSI_01077-RA	Tpa_TRINITY_DN143283_c0_g1::Tpa_TRINITY_DN143283_c0_g1_i2::g.5252::m.5252	TGE_01050-RA	Tps_TRINITY_DN95006_c1_g2::Tps_TRINITY_DN95006_c1_g2_i4::g.4956::m.4956	TDI_04803-RA
HOG_20031	TBI_00090-RA	TTE_03361-RA	TCE_00562-RA	TMS_00006-RA	TCM_00340-RA	TSI_00114-RA	TPA_02314-RA	TGE_08187-RA	TPS_00016-RA	TDI_00030-RA
HOG_16365	TBI_13818-RA	TTE_12162-RA	Tce_TRINITY_DN104684_c6_g1::Tce_TRINITY_DN104684_c6_g1_i1::g.10365::m.10365	TMS_04461-RA	TCM_12629-RA	Tsi_TRINITY_DN8517_c0_g2::Tsi_TRINITY_DN8517_c0_g2_i1::g.10757::m.10757	TPA_14743-RA	Tge_TRINITY_DN43457_c0_g2::Tge_TRINITY_DN43457_c0_g2_i2::g.10200::m.10200	TPS_15223-RA	TDI_11703-RA
HOG_23553	Tbi_TRINITY_DN33818_c0_g1::Tbi_TRINITY_DN33818_c0_g1_i2::g.19445::m.19445	Tte_TRINITY_DN5433_c0_g1::Tte_TRINITY_DN5433_c0_g1_i1::g.22408::m.22408	Tce_TRINITY_DN9898_c0_g2::Tce_TRINITY_DN9898_c0_g2_i1::g.18229::m.18229	Tms_TRINITY_DN8656_c0_g1::Tms_TRINITY_DN8656_c0_g1_i1::g.21066::m.21066	Tcm_TRINITY_DN87463_c0_g3::Tcm_TRINITY_DN87463_c0_g3_i1::g.11733::m.11733	TSI_10610-RA	Tpa_TRINITY_DN114499_c0_g1::Tpa_TRINITY_DN114499_c0_g1_i2::g.17277::m.17277	Tge_TRINITY_DN30201_c0_g2::Tge_TRINITY_DN30201_c0_g2_i2::g.20715::m.20715	Tps_TRINITY_DN66667_c0_g1::Tps_TRINITY_DN66667_c0_g1_i2::g.15873::m.15873	Tdi_TRINITY_DN12400_c0_g2::Tdi_TRINITY_DN12400_c0_g2_i1::g.18275::m.18275
HOG_1340	TBI_05823-RA	TTE_05299-RB	TCE_05827-RA	TMS_06592-RA	TCM_04762-RA	TSI_07407-RA	TPA_02210-RA	TGE_02001-RA	TPS_08545-RA	TDI_03823-RA
HOG_1341	TBI_08148-RA	TTE_11799-RA	TCE_13530-RA	TMS_07561-RA	TCM_01364-RA	TSI_01135-RA	TPA_15473-RA	TGE_10127-RA	TPS_00148-RA	TDI_03570-RA
HOG_16364	Tbi_TRINITY_DN99255_c0_g1::Tbi_TRINITY_DN99255_c0_g1_i1::g.3671::m.3671	Tte_TRINITY_DN56225_c0_g1::Tte_TRINITY_DN56225_c0_g1_i1::g.3707::m.3707	Tce_TRINITY_DN106732_c0_g1::Tce_TRINITY_DN106732_c0_g1_i1::g.4466::m.4466	Tms_TRINITY_DN71184_c0_g1::Tms_TRINITY_DN71184_c0_g1_i1::g.6548::m.6548	Tcm_TRINITY_DN105776_c0_g2::Tcm_TRINITY_DN105776_c0_g2_i1::g.3430::m.3430	Tsi_TRINITY_DN9423_c0_g1::Tsi_TRINITY_DN9423_c0_g1_i1::g.3963::m.3963	Tpa_TRINITY_DN136120_c0_g1::Tpa_TRINITY_DN136120_c0_g1_i2::g.3431::m.3431	Tge_TRINITY_DN39412_c0_g1::Tge_TRINITY_DN39412_c0_g1_i1::g.3438::m.3438	Tps_TRINITY_DN94280_c0_g1::Tps_TRINITY_DN94280_c0_g1_i2::g.6374::m.6374	Tdi_TRINITY_DN32036_c12_g23::Tdi_TRINITY_DN32036_c12_g23_i1::g.6500::m.6500
HOG_457	TBI_03718-RA	TTE_11149-RA	TCE_12646-RA	TMS_10072-RA	TCM_02424-RA	TSI_03422-RA	TPA_10989-RA	TGE_05626-RA	TPS_03489-RA	TDI_05805-RA
HOG_18114	TBI_04401-RA	TTE_07604-RA	TCE_06048-RA	TMS_11229-RA	TCM_09350-RA	TSI_09858-RA	TPA_12100-RA	TGE_07693-RA	TPS_08028-RA	TDI_00034-RA
HOG_23089	TBI_09862-RA	Tte_TRINITY_DN14747_c0_g4::Tte_TRINITY_DN14747_c0_g4_i1::g.18012::m.18012	TCE_07313-RA	Tms_TRINITY_DN3549_c0_g1::Tms_TRINITY_DN3549_c0_g1_i1::g.7589::m.7589	Tcm_TRINITY_DN99803_c0_g1::Tcm_TRINITY_DN99803_c0_g1_i1::g.13808::m.13808	TSI_08740-RA	TPA_06447-RA	TGE_05013-RA	TPS_07167-RA	TDI_07778-RA
HOG_18112	TBI_07467-RA	TTE_08650-RA	TCE_09921-RA	TMS_11391-RA	TCM_05553-RA	TSI_06315-RA	TPA_06169-RA	TGE_09429-RA	TPS_08113-RA	TDI_07821-RA
HOG_18113	TBI_09330-RA	TTE_08302-RA	TCE_03531-RA	TMS_05644-RA	TCM_06045-RA	TSI_05268-RA	TPA_14990-RA	TGE_06355-RA	TPS_06680-RA	TDI_07398-RA
HOG_9877	TBI_10145-RA	TTE_07803-RA	TCE_04044-RA	TMS_06103-RA	TCM_10272-RA	TSI_08092-RA	TPA_03173-RA	TGE_07982-RA	TPS_06892-RA	TDI_07044-RA
HOG_15416	TBI_11296-RA	Tte_TRINITY_DN28038_c0_g1::Tte_TRINITY_DN28038_c0_g1_i2::g.2466::m.2466	TCE_10392-RA	TMS_10031-RA	TCM_07098-RA	TSI_09747-RA	TPA_04498-RA	TGE_07001-RA	TPS_07583-RA	TDI_10132-RA
HOG_23081	TBI_09710-RA	TTE_07918-RA	Tce_TRINITY_DN88068_c0_g1::Tce_TRINITY_DN88068_c0_g1_i2::g.17182::m.17182	TMS_10742-RA	TCM_10238-RA	TSI_07877-RA	Tpa_TRINITY_DN135706_c0_g2::Tpa_TRINITY_DN135706_c0_g2_i2::g.11114::m.11114	TGE_08910-RA	TPS_05310-RA	TDI_10345-RA
HOG_8116	TBI_05727-RA	TTE_07285-RA	TCE_08267-RA	TMS_02180-RA	TCM_04218-RA	Tsi_TRINITY_DN32012_c3_g7::Tsi_TRINITY_DN32012_c3_g7_i1::g.27626::m.27626	TPA_01720-RA	TGE_06724-RA	Tps_TRINITY_DN60945_c1_g1::Tps_TRINITY_DN60945_c1_g1_i1::g.17914::m.17914	Tdi_TRINITY_DN1105_c0_g1::Tdi_TRINITY_DN1105_c0_g1_i1::g.25174::m.25174
HOG_18118	TBI_06064-RA	TTE_05790-RA	TCE_02270-RA	TMS_07687-RA	TCM_07020-RA	TSI_05977-RA	TPA_01636-RA	TGE_06739-RA	TPS_01890-RA	TDI_00567-RB
HOG_23085	TBI_02968-RA	TTE_02893-RA	TCE_03373-RA	TMS_05789-RA	TCM_07153-RA	TSI_04013-RA	TPA_02834-RA	TGE_02675-RA	TPS_00562-RA	TDI_01405-RA
HOG_5548	TBI_02977-RA	TTE_07769-RA	TCE_08361-RA	TMS_02617-RA	TCM_05517-RA	TSI_05444-RA	TPA_06585-RA	TGE_05899-RA	TPS_10634-RA	TDI_10420-RA
HOG_11153	TBI_02354-RA	TTE_00931-RA	TCE_08032-RA	TMS_02410-RA	TCM_04294-RA	TSI_02842-RA	TPA_00072-RA	TGE_08489-RA	TPS_01938-RB	TDI_03626-RA
HOG_16446	TBI_03729-RA	TTE_05995-RA	TCE_09188-RA	Tms_TRINITY_DN8838_c0_g2::Tms_TRINITY_DN8838_c0_g2_i1::g.8201::m.8201	TCM_03863-RA	TSI_07262-RA	Tpa_TRINITY_DN136024_c4_g1::Tpa_TRINITY_DN136024_c4_g1_i1::g.5764::m.5764	TGE_05375-RA	TPS_08840-RA	TDI_04648-RA
HOG_846	Tbi_TRINITY_DN88974_c0_g1::Tbi_TRINITY_DN88974_c0_g1_i1::g.16212::m.16212	Tte_TRINITY_DN59937_c0_g1::Tte_TRINITY_DN59937_c0_g1_i1::g.20728::m.20728	TCE_08825-RA	Tms_TRINITY_DN43849_c0_g1::Tms_TRINITY_DN43849_c0_g1_i1::g.20315::m.20315	TCM_11683-RA	Tsi_TRINITY_DN59840_c0_g1::Tsi_TRINITY_DN59840_c0_g1_i1::g.18519::m.18519	TPA_05043-RA	Tge_TRINITY_DN4314_c0_g1::Tge_TRINITY_DN4314_c0_g1_i1::g.18852::m.18852	Tps_TRINITY_DN52875_c0_g1::Tps_TRINITY_DN52875_c0_g1_i1::g.16162::m.16162	Tdi_TRINITY_DN23801_c0_g1::Tdi_TRINITY_DN23801_c0_g1_i1::g.17371::m.17371
HOG_23158	TBI_00526-RA	TTE_00419-RA	TCE_04183-RA	TMS_00684-RA	TCM_00666-RA	TSI_02935-RA	TPA_00704-RA	TGE_02791-RA	TPS_01767-RA	TDI_01094-RA
HOG_1501	Tbi_TRINITY_DN62919_c0_g1::Tbi_TRINITY_DN62919_c0_g1_i2::g.13360::m.13360	TTE_00844-RA	Tce_TRINITY_DN99204_c0_g1::Tce_TRINITY_DN99204_c0_g1_i3::g.14997::m.14997	Tms_TRINITY_DN26358_c0_g2::Tms_TRINITY_DN26358_c0_g2_i1::g.24611::m.24611	Tcm_TRINITY_DN92247_c0_g1::Tcm_TRINITY_DN92247_c0_g1_i1::g.12961::m.12961	Tsi_TRINITY_DN28507_c0_g1::Tsi_TRINITY_DN28507_c0_g1_i1::g.14164::m.14164	TPA_01652-RA	Tge_TRINITY_DN45040_c0_g1::Tge_TRINITY_DN45040_c0_g1_i2::g.16368::m.16368	Tps_TRINITY_DN60272_c0_g1::Tps_TRINITY_DN60272_c0_g1_i1::g.18963::m.18963	Tdi_TRINITY_DN32563_c0_g1::Tdi_TRINITY_DN32563_c0_g1_i1::g.21147::m.21147
HOG_21225	TBI_00202-RA	TTE_02355-RA	TCE_01893-RA	TMS_00086-RA	TCM_00305-RA	TSI_05482-RA	TPA_13485-RA	TGE_05052-RA	TPS_14358-RA	TDI_01333-RA
HOG_653	TBI_04792-RB	TTE_00214-RA	TCE_02725-RA	TMS_10466-RA	TCM_08022-RA	TSI_11582-RA	TPA_10705-RA	TGE_01523-RA	TPS_08218-RA	TDI_10369-RA
HOG_1138	TBI_08437-RA	TTE_02747-RA	TCE_00357-RA	TMS_03213-RA	TCM_05196-RA	TSI_05827-RA	TPA_11778-RA	TGE_11396-RA	TPS_01594-RA	TDI_07315-RA
HOG_19477	TBI_05700-RA	TTE_03972-RA	TCE_04924-RA	TMS_03028-RA	TCM_04533-RA	TSI_04271-RA	TPA_15643-RA	TGE_02143-RA	TPS_11621-RA	TDI_04534-RA
HOG_23150	TBI_08975-RA	TTE_01360-RA	TCE_02008-RA	TMS_03481-RA	TCM_10018-RA	TSI_01411-RA	TPA_05991-RA	TGE_00215-RA	TPS_09727-RA	TDI_10053-RA
HOG_8594	Tbi_TRINITY_DN65566_c0_g1::Tbi_TRINITY_DN65566_c0_g1_i3::g.7500::m.7500	TTE_04337-RA	TCE_07077-RA	Tms_TRINITY_DN24676_c1_g1::Tms_TRINITY_DN24676_c1_g1_i2::g.9464::m.9464	Tcm_TRINITY_DN105137_c3_g1::Tcm_TRINITY_DN105137_c3_g1_i4::g.6921::m.6921	Tsi_TRINITY_DN26800_c0_g1::Tsi_TRINITY_DN26800_c0_g1_i3::g.6980::m.6980	Tpa_TRINITY_DN137388_c0_g1::Tpa_TRINITY_DN137388_c0_g1_i8::g.6288::m.6288	TGE_06940-RA	Tps_TRINITY_DN91500_c0_g2::Tps_TRINITY_DN91500_c0_g2_i2::g.6231::m.6231	TDI_03923-RA
HOG_23153	TBI_10091-RA	TTE_08744-RA	TCE_07962-RA	TMS_08706-RA	TCM_04063-RA	TSI_12592-RA	TPA_07967-RA	TGE_08205-RA	TPS_13811-RA	TDI_12315-RA
HOG_3081	TBI_04377-RA	TTE_03667-RA	TCE_02716-RA	TMS_01027-RA	TCM_09965-RA	TSI_12320-RA	TPA_01548-RA	TGE_03250-RA	TPS_08678-RA	TDI_05138-RA
HOG_3083	TBI_06375-RA	TTE_06832-RA	TCE_07464-RA	TMS_04017-RA	TCM_05142-RA	TSI_05450-RA	TPA_01080-RA	TGE_00628-RA	TPS_04144-RA	TDI_01731-RA
HOG_659	Tbi_TRINITY_DN34063_c0_g1::Tbi_TRINITY_DN34063_c0_g1_i1::g.22054::m.22054	TTE_11534-RA	Tce_TRINITY_DN59917_c0_g1::Tce_TRINITY_DN59917_c0_g1_i1::g.21277::m.21277	TMS_11594-RA	Tcm_TRINITY_DN105972_c0_g1::Tcm_TRINITY_DN105972_c0_g1_i3::g.4181::m.4181	Tsi_TRINITY_DN66933_c0_g1::Tsi_TRINITY_DN66933_c0_g1_i1::g.20712::m.20712	Tpa_TRINITY_DN101162_c0_g1::Tpa_TRINITY_DN101162_c0_g1_i1::g.19760::m.19760	Tge_TRINITY_DN12339_c0_g1::Tge_TRINITY_DN12339_c0_g1_i1::g.24773::m.24773	Tps_TRINITY_DN94333_c0_g2::Tps_TRINITY_DN94333_c0_g2_i2::g.4104::m.4104	TDI_12209-RA
HOG_23330	TBI_00221-RA	TTE_03328-RA	TCE_03746-RA	TMS_05060-RA	TCM_04535-RA	TSI_01130-RA	TPA_09956-RA	TGE_01831-RA	TPS_01299-RA	TDI_01842-RA
HOG_8377	Tbi_TRINITY_DN55205_c0_g1::Tbi_TRINITY_DN55205_c0_g1_i1::g.5519::m.5519	TTE_11086-RA	TCE_08440-RA	TMS_12213-RA	TCM_12808-RA	TSI_06635-RA	Tpa_TRINITY_DN127890_c1_g1::Tpa_TRINITY_DN127890_c1_g1_i1::g.17549::m.17549	TGE_11887-RA	TPS_14853-RA	TDI_13691-RA
HOG_22208	Tbi_TRINITY_DN69862_c0_g2::Tbi_TRINITY_DN69862_c0_g2_i3::g.18803::m.18803	TTE_09854-RA	Tce_TRINITY_DN44324_c0_g1::Tce_TRINITY_DN44324_c0_g1_i1::g.18371::m.18371	Tms_TRINITY_DN8715_c0_g1::Tms_TRINITY_DN8715_c0_g1_i1::g.18099::m.18099	Tcm_TRINITY_DN74328_c0_g1::Tcm_TRINITY_DN74328_c0_g1_i1::g.17216::m.17216	Tsi_TRINITY_DN12854_c0_g1::Tsi_TRINITY_DN12854_c0_g1_i2::g.19694::m.19694	TPA_06713-RA	TGE_09077-RA	Tps_TRINITY_DN65580_c0_g1::Tps_TRINITY_DN65580_c0_g1_i1::g.17503::m.17503	Tdi_TRINITY_DN43881_c0_g1::Tdi_TRINITY_DN43881_c0_g1_i1::g.19127::m.19127
HOG_23886	TBI_04831-RA	TTE_03078-RA	TCE_06265-RA	TMS_03139-RA	TCM_03792-RA	TSI_02804-RA	TPA_00624-RA	TGE_00126-RA	TPS_02546-RA	TDI_01555-RA
HOG_18918	TBI_07833-RA	TTE_09918-RA	TCE_08896-RA	TMS_04784-RA	TCM_06212-RA	TSI_04016-RA	TPA_11943-RA	TGE_05005-RA	TPS_15518-RA	TDI_06465-RA
HOG_23884	TBI_02691-RA	TTE_04046-RA	TCE_03507-RA	Tms_TRINITY_DN65475_c0_g1::Tms_TRINITY_DN65475_c0_g1_i1::g.20727::m.20727	TCM_08722-RA	TSI_11148-RA	TPA_04316-RA	Tge_TRINITY_DN30831_c0_g1::Tge_TRINITY_DN30831_c0_g1_i1::g.18542::m.18542	TPS_06138-RA	TDI_06101-RA
HOG_23338	TBI_07786-RA	TTE_12469-RA	TCE_07212-RA	TMS_02076-RA	TCM_13868-RA	TSI_13553-RA	Tpa_TRINITY_DN134830_c0_g2::Tpa_TRINITY_DN134830_c0_g2_i1::g.10057::m.10057	TGE_09298-RA	TPS_14780-RA	TDI_13016-RA
HOG_23339	TBI_03309-RA	TTE_02051-RA	TCE_02777-RA	TMS_04038-RA	TCM_06171-RA	TSI_02463-RA	Tpa_TRINITY_DN130584_c0_g1::Tpa_TRINITY_DN130584_c0_g1_i2::g.17466::m.17466	TGE_04184-RA	TPS_09332-RA	TDI_02295-RA
HOG_6999	TBI_07964-RA	TTE_02447-RA	Tce_TRINITY_DN87006_c0_g1::Tce_TRINITY_DN87006_c0_g1_i1::g.16953::m.16953	Tms_TRINITY_DN4930_c0_g1::Tms_TRINITY_DN4930_c0_g1_i1::g.28299::m.28299	Tcm_TRINITY_DN86321_c0_g1::Tcm_TRINITY_DN86321_c0_g1_i2::g.20849::m.20849	Tsi_TRINITY_DN27896_c0_g1::Tsi_TRINITY_DN27896_c0_g1_i1::g.27961::m.27961	TPA_00636-RA	TGE_05270-RA	TPS_03132-RA	TDI_08195-RA
HOG_19473	TBI_09348-RA	TTE_09572-RA	TCE_07639-RA	TMS_10519-RA	TCM_07874-RA	TSI_08481-RA	TPA_13037-RA	TGE_10629-RA	TPS_08885-RA	TDI_07374-RA
HOG_22226	TBI_06134-RA	TTE_03868-RA	TCE_02682-RA	TMS_04293-RA	TCM_07852-RA	TSI_00699-RA	TPA_05399-RA	TGE_04855-RA	TPS_03427-RA	TDI_03270-RA
HOG_18916	TBI_05339-RA	TTE_04323-RA	TCE_10086-RA	TMS_08631-RA	TCM_05405-RA	TSI_09937-RA	TPA_03654-RA	TGE_09168-RA	TPS_05083-RA	TDI_09752-RA
HOG_3516	TBI_02972-RA	TTE_07770-RA	TCE_04430-RA	TMS_02614-RA	TCM_05519-RA	TSI_02895-RA	TPA_12370-RA	TGE_10859-RA	TPS_03161-RA	TDI_03463-RA
HOG_5899	TBI_08874-RA	TTE_09014-RA	TCE_03729-RA	TMS_00599-RA	TCM_14555-RA	TSI_06826-RA	TPA_16095-RA	TGE_11985-RA	TPS_05478-RA	TDI_06848-RA
HOG_16883	TBI_10951-RA	TTE_10464-RA	TCE_09284-RA	TMS_05407-RA	TCM_08685-RA	TSI_10613-RA	TPA_06818-RA	TGE_05943-RA	TPS_08999-RA	TDI_10274-RA
HOG_16696	TBI_02151-RA	TTE_04062-RA	TCE_01387-RA	TMS_03678-RA	TCM_01703-RA	TSI_03941-RA	TPA_05566-RA	TGE_08817-RA	TPS_07582-RA	TDI_03553-RA
HOG_3884	Tbi_TRINITY_DN62851_c0_g1::Tbi_TRINITY_DN62851_c0_g1_i1::g.9019::m.9019	Tte_TRINITY_DN683_c0_g1::Tte_TRINITY_DN683_c0_g1_i1::g.10414::m.10414	Tce_TRINITY_DN95938_c0_g1::Tce_TRINITY_DN95938_c0_g1_i2::g.8710::m.8710	Tms_TRINITY_DN30346_c0_g1::Tms_TRINITY_DN30346_c0_g1_i2::g.8967::m.8967	Tcm_TRINITY_DN92376_c0_g1::Tcm_TRINITY_DN92376_c0_g1_i1::g.8361::m.8361	Tsi_TRINITY_DN24559_c0_g1::Tsi_TRINITY_DN24559_c0_g1_i1::g.9081::m.9081	Tpa_TRINITY_DN124077_c0_g1::Tpa_TRINITY_DN124077_c0_g1_i1::g.6979::m.6979	Tge_TRINITY_DN33398_c0_g1::Tge_TRINITY_DN33398_c0_g1_i1::g.8827::m.8827	Tps_TRINITY_DN81305_c0_g1::Tps_TRINITY_DN81305_c0_g1_i1::g.8702::m.8702	Tdi_TRINITY_DN14675_c0_g1::Tdi_TRINITY_DN14675_c0_g1_i1::g.8047::m.8047
HOG_3887	TBI_06960-RA	TTE_05253-RA	TCE_04599-RA	TMS_06365-RA	TCM_08752-RA	TSI_09250-RA	TPA_10202-RA	TGE_08155-RA	TPS_08509-RA	TDI_08509-RA
HOG_3880	TBI_00371-RA	TTE_00463-RA	TCE_00277-RA	TMS_00880-RA	TCM_00498-RA	TSI_00069-RA	TPA_00162-RA	TGE_00090-RA	TPS_00083-RA	TDI_00288-RA
HOG_12577	TBI_00156-RA	TTE_02412-RA	TCE_00936-RA	TMS_04312-RA	TCM_03337-RA	TSI_01240-RA	TPA_00772-RA	TGE_00811-RA	TPS_00311-RA	TDI_00345-RA
HOG_21452	Tbi_TRINITY_DN59655_c0_g1::Tbi_TRINITY_DN59655_c0_g1_i1::g.17131::m.17131	TTE_01046-RA	TCE_03154-RA	Tms_TRINITY_DN63086_c0_g1::Tms_TRINITY_DN63086_c0_g1_i1::g.17131::m.17131	Tcm_TRINITY_DN95323_c0_g1::Tcm_TRINITY_DN95323_c0_g1_i1::g.14777::m.14777	Tsi_TRINITY_DN8477_c0_g1::Tsi_TRINITY_DN8477_c0_g1_i1::g.16553::m.16553	TPA_08371-RA	Tge_TRINITY_DN61305_c0_g1::Tge_TRINITY_DN61305_c0_g1_i1::g.16739::m.16739	TPS_11966-RA	Tdi_TRINITY_DN33349_c0_g1::Tdi_TRINITY_DN33349_c0_g1_i1::g.15783::m.15783
HOG_22339	TBI_03701-RA	TTE_03117-RA	TCE_06780-RA	TMS_03087-RA	TCM_12331-RA	TSI_04787-RA	TPA_08681-RA	TGE_07713-RA	TPS_05511-RA	TDI_03954-RA
HOG_7405	TBI_00964-RA	TTE_00715-RA	TCE_01854-RA	TMS_06405-RA	TCM_02933-RA	TSI_06483-RA	TPA_12951-RA	TGE_00252-RA	TPS_09059-RA	TDI_02196-RA
HOG_22335	TBI_03069-RA	TTE_02713-RA	TCE_10301-RA	Tms_TRINITY_DN10211_c0_g2::Tms_TRINITY_DN10211_c0_g2_i1::g.17736::m.17736	TCM_02061-RA	Tsi_TRINITY_DN12436_c0_g1::Tsi_TRINITY_DN12436_c0_g1_i1::g.11330::m.11330	TPA_01283-RA	Tge_TRINITY_DN44285_c0_g2::Tge_TRINITY_DN44285_c0_g2_i1::g.9883::m.9883	TPS_01090-RA	Tdi_TRINITY_DN23877_c0_g1::Tdi_TRINITY_DN23877_c0_g1_i3::g.15765::m.15765
HOG_22333	TBI_11671-RA	TTE_11038-RA	Tce_TRINITY_DN89537_c0_g1::Tce_TRINITY_DN89537_c0_g1_i1::g.11968::m.11968	Tms_TRINITY_DN22218_c0_g1::Tms_TRINITY_DN22218_c0_g1_i1::g.13081::m.13081	TCM_12332-RA	TSI_07536-RA	Tpa_TRINITY_DN130226_c0_g2::Tpa_TRINITY_DN130226_c0_g2_i1::g.12398::m.12398	TGE_09878-RA	TPS_14522-RA	TDI_10377-RA
HOG_22330	TBI_05544-RA	TTE_03358-RA	TCE_02200-RA	TMS_07564-RA	TCM_02535-RA	TSI_01515-RA	TPA_03963-RA	TGE_08787-RA	TPS_10484-RA	TDI_03178-RB
HOG_22440	TBI_00225-RA	TTE_00560-RA	Tce_TRINITY_DN106045_c0_g1::Tce_TRINITY_DN106045_c0_g1_i3::g.1010::m.1010	TMS_01043-RA	TCM_02273-RA	Tsi_TRINITY_DN29798_c0_g1::Tsi_TRINITY_DN29798_c0_g1_i1::g.729::m.729	TPA_06365-RA	TGE_01343-RA	TPS_02001-RA	TDI_02777-RA
HOG_22115	TBI_06346-RA	TTE_04893-RA	Tce_TRINITY_DN101169_c0_g1::Tce_TRINITY_DN101169_c0_g1_i1::g.11190::m.11190	Tms_TRINITY_DN26862_c0_g4::Tms_TRINITY_DN26862_c0_g4_i1::g.11350::m.11350	TCM_07957-RA	TSI_07963-RA	Tpa_TRINITY_DN132724_c0_g1::Tpa_TRINITY_DN132724_c0_g1_i2::g.9510::m.9510	TGE_01774-RA	TPS_06038-RA	TDI_06895-RA
HOG_22442	Tbi_TRINITY_DN33275_c0_g1::Tbi_TRINITY_DN33275_c0_g1_i1::g.5693::m.5693	Tte_TRINITY_DN15807_c0_g1::Tte_TRINITY_DN15807_c0_g1_i1::g.6007::m.6007	Tce_TRINITY_DN101524_c0_g1::Tce_TRINITY_DN101524_c0_g1_i1::g.5545::m.5545	TMS_11338-RA	TCM_11014-RA	Tsi_TRINITY_DN24393_c0_g1::Tsi_TRINITY_DN24393_c0_g1_i1::g.6477::m.6477	Tpa_TRINITY_DN134715_c2_g1::Tpa_TRINITY_DN134715_c2_g1_i1::g.4805::m.4805	Tge_TRINITY_DN38682_c0_g1::Tge_TRINITY_DN38682_c0_g1_i1::g.6121::m.6121	TPS_09697-RA	TDI_05006-RA
HOG_22113	TBI_04435-RA	TTE_02322-RA	TCE_03978-RA	TMS_05656-RA	TCM_03968-RA	TSI_02612-RA	TPA_02353-RA	TGE_03484-RA	TPS_09008-RA	TDI_02096-RA
HOG_22444	Tbi_TRINITY_DN61910_c0_g1::Tbi_TRINITY_DN61910_c0_g1_i1::g.18459::m.18459	Tte_TRINITY_DN73135_c0_g1::Tte_TRINITY_DN73135_c0_g1_i1::g.20850::m.20850	Tce_TRINITY_DN85637_c0_g1::Tce_TRINITY_DN85637_c0_g1_i1::g.17648::m.17648	TMS_11630-RA	Tcm_TRINITY_DN87474_c0_g1::Tcm_TRINITY_DN87474_c0_g1_i2::g.16053::m.16053	TSI_07537-RA	Tpa_TRINITY_DN125016_c0_g1::Tpa_TRINITY_DN125016_c0_g1_i1::g.16338::m.16338	Tge_TRINITY_DN41725_c0_g1::Tge_TRINITY_DN41725_c0_g1_i1::g.18604::m.18604	Tps_TRINITY_DN86079_c0_g1::Tps_TRINITY_DN86079_c0_g1_i1::g.16170::m.16170	TDI_05421-RA
HOG_22111	TBI_03746-RA	TTE_05957-RA	TCE_02262-RA	TMS_00505-RA	TCM_04003-RA	TSI_09074-RA	TPA_09683-RA	TGE_00933-RA	TPS_01866-RA	TDI_04922-RA
HOG_22110	TBI_11708-RA	TTE_11191-RA	TCE_07339-RA	TMS_11572-RA	TCM_09533-RA	TSI_11223-RA	TPA_07491-RA	TGE_11014-RA	Tps_TRINITY_DN89553_c0_g1::Tps_TRINITY_DN89553_c0_g1_i1::g.7135::m.7135	TDI_08530-RA
HOG_19735	TBI_06237-RA	TTE_06429-RA	TCE_10363-RA	TMS_08105-RA	TCM_12515-RA	TSI_04092-RA	TPA_13261-RA	TGE_06099-RA	TPS_10642-RA	TDI_10555-RA
HOG_16505	TBI_05042-RA	TTE_06308-RB	TCE_01584-RA	TMS_01814-RB	TCM_00624-RA	TSI_01353-RB	TPA_04622-RA	TGE_03296-RA	TPS_04672-RA	TDI_00431-RA
HOG_16050	TBI_00854-RA	TTE_00448-RA	TCE_02711-RA	TMS_00523-RA	TCM_00389-RA	TSI_00400-RA	TPA_14610-RA	TGE_02067-RA	TPS_00447-RA	TDI_00188-RA
HOG_16501	Tbi_TRINITY_DN54856_c0_g1::Tbi_TRINITY_DN54856_c0_g1_i1::g.9343::m.9343	TTE_02202-RA	TCE_10718-RA	TMS_01256-RA	TCM_11243-RA	TSI_13897-RA	TPA_13441-RA	TGE_11856-RA	TPS_15410-RA	TDI_13775-RA
HOG_19732	TBI_10687-RA	TTE_10927-RA	TCE_12077-RA	TMS_10884-RA	TCM_08679-RA	TSI_10622-RA	Tpa_TRINITY_DN140576_c0_g4::Tpa_TRINITY_DN140576_c0_g4_i4::g.7106::m.7106	TGE_06872-RA	TPS_11724-RA	TDI_07292-RA
HOG_23328	TBI_02435-RA	TTE_03794-RA	TCE_07198-RA	TMS_08008-RA	TCM_05787-RA	TSI_08674-RA	TPA_13572-RA	TGE_07891-RA	TPS_12559-RA	TDI_02631-RA
HOG_23301	TBI_04213-RA	TTE_06825-RA	TCE_04864-RA	TMS_02880-RA	TCM_03654-RA	TSI_06215-RA	TPA_12550-RA	TGE_08492-RA	TPS_11914-RA	TDI_01448-RA
HOG_22685	TBI_10274-RA	TTE_10949-RA	TCE_05266-RA	TMS_11296-RA	TCM_09938-RA	TSI_10395-RA	TPA_09532-RA	TGE_08622-RA	TPS_07440-RA	TDI_07102-RA
HOG_22684	TBI_08157-RA	TTE_11792-RA	Tce_TRINITY_DN91882_c0_g1::Tce_TRINITY_DN91882_c0_g1_i2::g.9369::m.9369	TMS_09047-RA	TCM_11676-RA	TSI_11423-RA	TPA_13828-RA	TGE_07049-RA	TPS_11907-RA	TDI_12598-RA
HOG_22682	TBI_04433-RA	TTE_12207-RA	TCE_03558-RA	TMS_07706-RA	TCM_11293-RA	TSI_06600-RA	TPA_16309-RA	TGE_11840-RA	TPS_05825-RA	TDI_02442-RA
HOG_22681	TBI_03124-RA	TTE_04561-RB	TCE_09307-RA	TMS_00939-RB	TCM_02612-RA	TSI_01288-RA	TPA_06246-RA	TGE_04032-RA	TPS_00780-RA	TDI_03065-RA
HOG_11208	TBI_00501-RA	TTE_02686-RA	TCE_01954-RA	TMS_04010-RA	TCM_02421-RA	TSI_01014-RA	TPA_08134-RA	TGE_02727-RA	TPS_01187-RA	TDI_03157-RA
HOG_18044	TBI_03913-RA	TTE_00319-RA	TCE_00290-RA	TMS_03532-RA	TCM_00414-RA	TSI_00035-RA	TPA_12711-RA	TGE_05501-RA	TPS_05689-RA	TDI_07979-RA
HOG_22856	TBI_02392-RA	TTE_00237-RA	TCE_01073-RA	TMS_02021-RA	TCM_00366-RA	TSI_00885-RA	TPA_00678-RA	TGE_01197-RA	TPS_00849-RA	TDI_00912-RA
HOG_23422	TBI_04130-RA	TTE_04072-RA	TCE_13789-RA	TMS_12837-RA	TCM_14554-RA	TSI_03224-RA	TPA_16163-RA	TGE_08055-RA	TPS_15386-RA	TDI_06986-RA
HOG_22688	TBI_00081-RA	TTE_01944-RA	TCE_00015-RA	TMS_00136-RA	Tcm_TRINITY_DN102227_c1_g1::Tcm_TRINITY_DN102227_c1_g1_i1::g.16879::m.16879	TSI_00083-RA	TPA_04648-RA	TGE_02446-RA	TPS_01411-RA	TDI_00724-RA
HOG_22221	TBI_11021-RA	TTE_12768-RA	TCE_12672-RA	TMS_12292-RA	TCM_04607-RB	TSI_03381-RA	TPA_16199-RA	TGE_04127-RA	TPS_04114-RA	TDI_05455-RA
HOG_4002	TBI_12723-RA	TTE_11599-RA	TCE_07154-RA	TMS_05523-RA	TCM_01584-RA	TSI_05100-RA	TPA_02769-RA	Tge_TRINITY_DN79987_c0_g1::Tge_TRINITY_DN79987_c0_g1_i1::g.23818::m.23818	TPS_05109-RA	TDI_09713-RA
HOG_2812	TBI_13642-RA	TTE_06663-RA	TCE_06827-RA	TMS_02185-RA	TCM_09932-RA	TSI_12011-RA	Tpa_TRINITY_DN125470_c0_g1::Tpa_TRINITY_DN125470_c0_g1_i2::g.19025::m.19025	TGE_11255-RA	TPS_12774-RA	TDI_08172-RA
HOG_21802	TBI_11700-RA	TTE_11715-RA	TCE_10231-RA	TMS_12003-RA	Tcm_TRINITY_DN99709_c0_g1::Tcm_TRINITY_DN99709_c0_g1_i1::g.5362::m.5362	TSI_08804-RA	TPA_07385-RA	TGE_08992-RA	Tps_TRINITY_DN92888_c0_g1::Tps_TRINITY_DN92888_c0_g1_i1::g.5100::m.5100	Tdi_TRINITY_DN18775_c0_g1::Tdi_TRINITY_DN18775_c0_g1_i1::g.21423::m.21423
HOG_4007	Tbi_TRINITY_DN31747_c0_g1::Tbi_TRINITY_DN31747_c0_g1_i1::g.25061::m.25061	Tte_TRINITY_DN79281_c0_g1::Tte_TRINITY_DN79281_c0_g1_i1::g.29694::m.29694	Tce_TRINITY_DN88610_c0_g1::Tce_TRINITY_DN88610_c0_g1_i1::g.23233::m.23233	TMS_07235-RA	Tcm_TRINITY_DN79597_c0_g1::Tcm_TRINITY_DN79597_c0_g1_i1::g.20946::m.20946	Tsi_TRINITY_DN39131_c0_g1::Tsi_TRINITY_DN39131_c0_g1_i1::g.24858::m.24858	Tpa_TRINITY_DN124242_c1_g4::Tpa_TRINITY_DN124242_c1_g4_i3::g.26360::m.26360	TGE_06119-RA	TPS_12040-RA	TDI_04938-RA
HOG_2162	TBI_08845-RA	TTE_03341-RA	TCE_11230-RA	TMS_12401-RA	TCM_10594-RA	TSI_06535-RA	TPA_06522-RA	TGE_11425-RA	TPS_10706-RA	TDI_02237-RA
HOG_3970	TBI_05741-RA	TTE_05893-RA	TCE_07996-RA	TMS_02467-RA	TCM_05139-RA	TSI_01094-RA	TPA_10172-RA	TGE_07826-RA	TPS_03652-RA	TDI_00598-RA
HOG_19423	TBI_00045-RA	TTE_03767-RA	TCE_01836-RA	TMS_04957-RA	TCM_00850-RA	TSI_00691-RA	TPA_00585-RA	TGE_01337-RA	TPS_00370-RA	TDI_03400-RB
HOG_20108	Tbi_TRINITY_DN68285_c0_g1::Tbi_TRINITY_DN68285_c0_g1_i1::g.6630::m.6630	Tte_TRINITY_DN28973_c0_g1::Tte_TRINITY_DN28973_c0_g1_i1::g.7227::m.7227	TCE_10879-RA	Tms_TRINITY_DN29715_c0_g1::Tms_TRINITY_DN29715_c0_g1_i1::g.12221::m.12221	TCM_10026-RA	Tsi_TRINITY_DN9907_c0_g1::Tsi_TRINITY_DN9907_c0_g1_i1::g.6144::m.6144	Tpa_TRINITY_DN140268_c0_g1::Tpa_TRINITY_DN140268_c0_g1_i1::g.6220::m.6220	Tge_TRINITY_DN41615_c0_g1::Tge_TRINITY_DN41615_c0_g1_i1::g.6202::m.6202	TPS_09981-RA	Tdi_TRINITY_DN380_c0_g1::Tdi_TRINITY_DN380_c0_g1_i1::g.5104::m.5104
HOG_17963	TBI_07648-RA	TTE_11451-RA	Tce_TRINITY_DN101094_c0_g1::Tce_TRINITY_DN101094_c0_g1_i1::g.7081::m.7081	TMS_08143-RA	TCM_08832-RA	TSI_04057-RA	TPA_08672-RA	TGE_08636-RA	TPS_05742-RA	TDI_11981-RA
HOG_324	TBI_02089-RA	TTE_08258-RA	TCE_04130-RA	TMS_00545-RA	TCM_01213-RA	TSI_00443-RA	TPA_01691-RA	TGE_01136-RA	TPS_00127-RA	TDI_00332-RA
HOG_325	TBI_07076-RA	TTE_02330-RA	TCE_01899-RA	TMS_02573-RA	TCM_02209-RA	TSI_04709-RA	Tpa_TRINITY_DN126063_c0_g2::Tpa_TRINITY_DN126063_c0_g2_i1::g.16950::m.16950	TGE_02589-RA	TPS_07499-RA	TDI_03557-RA
HOG_22857	TBI_04859-RA	TTE_07557-RA	TCE_06447-RA	TMS_05513-RA	TCM_09823-RA	TSI_05994-RA	TPA_01370-RA	TGE_02039-RA	TPS_09839-RA	TDI_05843-RA
HOG_9899	TBI_08047-RA	TTE_01533-RA	TCE_02367-RA	TMS_03638-RA	TCM_10523-RA	TSI_08566-RA	TPA_11209-RA	TGE_01750-RA	TPS_14638-RA	TDI_07544-RA
HOG_18857	TBI_05546-RA	TTE_03356-RA	TCE_02198-RA	TMS_07562-RA	TCM_02533-RA	TSI_01512-RA	TPA_09665-RA	TGE_03983-RA	TPS_03854-RA	TDI_03180-RA
HOG_3628	TBI_13366-RA	TTE_12057-RA	TCE_07025-RA	Tms_TRINITY_DN34359_c0_g1::Tms_TRINITY_DN34359_c0_g1_i1::g.13156::m.13156	Tcm_TRINITY_DN55354_c0_g1::Tcm_TRINITY_DN55354_c0_g1_i1::g.16598::m.16598	Tsi_TRINITY_DN54391_c0_g1::Tsi_TRINITY_DN54391_c0_g1_i1::g.18802::m.18802	Tpa_TRINITY_DN98337_c0_g1::Tpa_TRINITY_DN98337_c0_g1_i1::g.14536::m.14536	TGE_10125-RA	TPS_07431-RA	Tdi_TRINITY_DN45981_c0_g1::Tdi_TRINITY_DN45981_c0_g1_i1::g.17081::m.17081
HOG_19551	TBI_00607-RB	TTE_00359-RA	TCE_01599-RA	TMS_03054-RA	TCM_07554-RA	TSI_09082-RA	TPA_12979-RA	TGE_02985-RA	TPS_09021-RA	TDI_09076-RA
HOG_15094	TBI_00167-RA	TTE_08489-RA	TCE_05177-RA	TMS_00372-RA	TCM_05550-RA	TSI_06159-RA	TPA_00566-RA	TGE_00897-RA	TPS_07078-RA	TDI_07709-RA
HOG_19553	Tbi_TRINITY_DN70651_c4_g1::Tbi_TRINITY_DN70651_c4_g1_i2::g.10708::m.10708	Tte_TRINITY_DN28395_c0_g2::Tte_TRINITY_DN28395_c0_g2_i2::g.23296::m.23296	Tce_TRINITY_DN106814_c1_g5::Tce_TRINITY_DN106814_c1_g5_i3::g.7472::m.7472	TMS_08501-RA	TCM_08062-RA	TSI_06038-RA	TPA_09603-RA	TGE_06539-RA	TPS_03273-RA	TDI_06172-RA
HOG_21807	TBI_00620-RA	TTE_00747-RA	TCE_00148-RA	TMS_00990-RA	TCM_04430-RA	TSI_04539-RA	TPA_06149-RA	TGE_00464-RA	TPS_07707-RA	TDI_03381-RA
HOG_21012	Tbi_TRINITY_DN53991_c0_g1::Tbi_TRINITY_DN53991_c0_g1_i2::g.14655::m.14655	TTE_06350-RA	Tce_TRINITY_DN98457_c0_g1::Tce_TRINITY_DN98457_c0_g1_i2::g.12379::m.12379	Tms_TRINITY_DN14468_c0_g1::Tms_TRINITY_DN14468_c0_g1_i1::g.13790::m.13790	TCM_03997-RA	TSI_03943-RA	TPA_04037-RA	Tge_TRINITY_DN36862_c0_g1::Tge_TRINITY_DN36862_c0_g1_i1::g.12789::m.12789	TPS_02678-RA	TDI_06656-RA
HOG_17180	TBI_06359-RA	TTE_07975-RA	TCE_00878-RA	TMS_01519-RA	TCM_01682-RA	TSI_07192-RA	TPA_01499-RA	TGE_07791-RA	TPS_05157-RA	TDI_00746-RA
HOG_22061	TBI_11087-RA	TTE_09624-RA	TCE_09466-RA	TMS_09382-RA	TCM_07351-RA	TSI_07974-RA	TPA_04575-RA	TGE_10363-RA	TPS_06383-RA	TDI_09235-RA
HOG_22060	Tbi_TRINITY_DN72351_c1_g1::Tbi_TRINITY_DN72351_c1_g1_i4::g.8750::m.8750	Tte_TRINITY_DN29869_c0_g2::Tte_TRINITY_DN29869_c0_g2_i4::g.2914::m.2914	TCE_03176-RA	TMS_10224-RA	TCM_00334-RA	TSI_13332-RA	Tpa_TRINITY_DN142850_c7_g1::Tpa_TRINITY_DN142850_c7_g1_i4::g.7827::m.7827	TGE_00395-RA	Tps_TRINITY_DN92293_c1_g1::Tps_TRINITY_DN92293_c1_g1_i5::g.5605::m.5605	TDI_09701-RA
HOG_22065	TBI_03566-RA	TTE_07152-RA	TCE_07086-RA	Tms_TRINITY_DN24438_c0_g1::Tms_TRINITY_DN24438_c0_g1_i1::g.16260::m.16260	Tcm_TRINITY_DN106259_c0_g1::Tcm_TRINITY_DN106259_c0_g1_i1::g.9763::m.9763	TSI_06862-RA	TPA_08471-RA	TGE_03683-RA	Tps_TRINITY_DN94286_c0_g1::Tps_TRINITY_DN94286_c0_g1_i3::g.8446::m.8446	Tdi_TRINITY_DN20960_c0_g1::Tdi_TRINITY_DN20960_c0_g1_i1::g.7809::m.7809
HOG_22069	TBI_04904-RA	TTE_09396-RA	TCE_04802-RA	TMS_06764-RA	TCM_02526-RA	TSI_01610-RA	TPA_07122-RA	TGE_10376-RA	TPS_09043-RA	TDI_03442-RA
HOG_16614	TBI_08393-RA	TTE_09500-RA	TCE_08011-RA	TMS_06434-RA	TCM_08443-RA	Tsi_TRINITY_DN29263_c0_g1::Tsi_TRINITY_DN29263_c0_g1_i2::g.3098::m.3098	TPA_02746-RA	TGE_02833-RA	TPS_08629-RA	TDI_01787-RA
HOG_2330	Tbi_TRINITY_DN18852_c0_g1::Tbi_TRINITY_DN18852_c0_g1_i1::g.24024::m.24024	Tte_TRINITY_DN32409_c0_g1::Tte_TRINITY_DN32409_c0_g1_i1::g.27801::m.27801	Tce_TRINITY_DN76064_c0_g1::Tce_TRINITY_DN76064_c0_g1_i2::g.22158::m.22158	TMS_06777-RA	Tcm_TRINITY_DN53862_c0_g1::Tcm_TRINITY_DN53862_c0_g1_i1::g.22028::m.22028	Tsi_TRINITY_DN42705_c0_g1::Tsi_TRINITY_DN42705_c0_g1_i1::g.26650::m.26650	Tpa_TRINITY_DN45249_c0_g1::Tpa_TRINITY_DN45249_c0_g1_i1::g.22571::m.22571	TGE_08439-RA	Tps_TRINITY_DN62622_c0_g1::Tps_TRINITY_DN62622_c0_g1_i1::g.20770::m.20770	TDI_06474-RA
HOG_2331	TBI_04330-RA	TTE_04385-RA	TCE_00465-RA	TMS_03131-RA	TCM_03981-RA	TSI_04336-RA	TPA_16334-RA	TGE_00119-RA	Tps_TRINITY_DN73965_c0_g1::Tps_TRINITY_DN73965_c0_g1_i1::g.16922::m.16922	TDI_04637-RA
HOG_2332	Tbi_TRINITY_DN59664_c0_g1::Tbi_TRINITY_DN59664_c0_g1_i2::g.16760::m.16760	TTE_03588-RA	Tce_TRINITY_DN85833_c0_g1::Tce_TRINITY_DN85833_c0_g1_i1::g.16604::m.16604	TMS_05683-RA	TCM_13411-RA	TSI_12458-RA	Tpa_TRINITY_DN133071_c0_g2::Tpa_TRINITY_DN133071_c0_g2_i2::g.22008::m.22008	TGE_09623-RA	TPS_09828-RA	TDI_10549-RA
HOG_2333	Tbi_TRINITY_DN70843_c1_g8::Tbi_TRINITY_DN70843_c1_g8_i1::g.11643::m.11643	TTE_09818-RA	Tce_TRINITY_DN89304_c0_g1::Tce_TRINITY_DN89304_c0_g1_i1::g.20393::m.20393	Tms_TRINITY_DN18453_c0_g1::Tms_TRINITY_DN18453_c0_g1_i1::g.23613::m.23613	TCM_10968-RA	TSI_11242-RA	Tpa_TRINITY_DN134991_c1_g2::Tpa_TRINITY_DN134991_c1_g2_i4::g.10376::m.10376	Tge_TRINITY_DN19729_c0_g1::Tge_TRINITY_DN19729_c0_g1_i1::g.22185::m.22185	TPS_11410-RA	TDI_07761-RA
HOG_2335	Tbi_TRINITY_DN33197_c0_g1::Tbi_TRINITY_DN33197_c0_g1_i1::g.21205::m.21205	TTE_08645-RA	TCE_13352-RA	TMS_06019-RA	TCM_10543-RA	TSI_08887-RA	TPA_11519-RA	TGE_06561-RA	Tps_TRINITY_DN66934_c0_g1::Tps_TRINITY_DN66934_c0_g1_i1::g.17406::m.17406	Tdi_TRINITY_DN18107_c0_g1::Tdi_TRINITY_DN18107_c0_g1_i1::g.18551::m.18551
HOG_22595	TBI_12119-RA	Tte_TRINITY_DN29758_c0_g1::Tte_TRINITY_DN29758_c0_g1_i1::g.5825::m.5825	TCE_11626-RA	Tms_TRINITY_DN64113_c0_g1::Tms_TRINITY_DN64113_c0_g1_i1::g.19698::m.19698	TCM_11026-RA	Tsi_TRINITY_DN8620_c0_g1::Tsi_TRINITY_DN8620_c0_g1_i1::g.18784::m.18784	Tpa_TRINITY_DN137524_c3_g2::Tpa_TRINITY_DN137524_c3_g2_i1::g.9138::m.9138	TGE_10349-RA	TPS_11110-RA	TDI_08257-RA
HOG_22594	TBI_02663-RA	TTE_03218-RA	TCE_00365-RA	TMS_01012-RA	TCM_00455-RA	TSI_00879-RA	TPA_09819-RA	TGE_00439-RB	TPS_01223-RA	TDI_00460-RA
HOG_6131	TBI_08018-RA	TTE_05325-RA	TCE_08278-RA	TMS_05541-RA	TCM_10280-RA	TSI_05777-RA	Tpa_TRINITY_DN119467_c0_g4::Tpa_TRINITY_DN119467_c0_g4_i1::g.26109::m.26109	TGE_09981-RA	TPS_05842-RA	TDI_12477-RA
HOG_22104	TBI_02086-RA	TTE_00873-RA	TCE_04262-RA	TMS_04148-RA	TCM_07940-RA	TSI_08444-RA	TPA_03904-RA	TGE_06773-RA	TPS_03690-RA	TDI_06782-RA
HOG_4719	Tbi_TRINITY_DN56981_c0_g1::Tbi_TRINITY_DN56981_c0_g1_i3::g.8393::m.8393	TTE_10283-RA	TCE_07153-RA	TMS_05524-RA	TCM_01582-RA	TSI_05102-RA	TPA_09971-RA	TGE_08920-RA	TPS_05108-RA	TDI_09714-RA
HOG_18258	Tbi_TRINITY_DN63307_c0_g1::Tbi_TRINITY_DN63307_c0_g1_i1::g.8329::m.8329	Tte_TRINITY_DN65525_c0_g1::Tte_TRINITY_DN65525_c0_g1_i1::g.9625::m.9625	Tce_TRINITY_DN99763_c1_g1::Tce_TRINITY_DN99763_c1_g1_i1::g.5326::m.5326	Tms_TRINITY_DN25359_c0_g1::Tms_TRINITY_DN25359_c0_g1_i2::g.4578::m.4578	Tcm_TRINITY_DN104864_c3_g1::Tcm_TRINITY_DN104864_c3_g1_i1::g.5594::m.5594	Tsi_TRINITY_DN31192_c0_g1::Tsi_TRINITY_DN31192_c0_g1_i1::g.6836::m.6836	Tpa_TRINITY_DN137419_c0_g1::Tpa_TRINITY_DN137419_c0_g1_i1::g.6342::m.6342	Tge_TRINITY_DN36370_c0_g1::Tge_TRINITY_DN36370_c0_g1_i1::g.7186::m.7186	Tps_TRINITY_DN94993_c0_g1::Tps_TRINITY_DN94993_c0_g1_i1::g.4975::m.4975	Tdi_TRINITY_DN31703_c0_g1::Tdi_TRINITY_DN31703_c0_g1_i1::g.6255::m.6255
HOG_14251	TBI_00651-RA	TTE_00277-RA	TCE_01721-RA	TMS_00611-RB	TCM_01281-RA	TSI_00928-RA	TPA_00064-RA	TGE_00141-RA	TPS_00191-RA	TDI_00651-RA
HOG_16294	TBI_05064-RA	TTE_03990-RA	TCE_05545-RA	Tms_TRINITY_DN26797_c0_g1::Tms_TRINITY_DN26797_c0_g1_i2::g.4664::m.4664	Tcm_TRINITY_DN102583_c0_g1::Tcm_TRINITY_DN102583_c0_g1_i1::g.4709::m.4709	TSI_08983-RA	TPA_10184-RA	TGE_10327-RA	TPS_07642-RA	Tdi_TRINITY_DN20119_c0_g2::Tdi_TRINITY_DN20119_c0_g2_i2::g.4045::m.4045
HOG_19245	TBI_07972-RA	TTE_07137-RA	TCE_07304-RA	TMS_05588-RA	TCM_14550-RA	TSI_01789-RA	TPA_16262-RA	TGE_04425-RA	TPS_14354-RA	TDI_13458-RA
HOG_22222	TBI_04791-RA	TTE_00216-RA	TCE_02726-RA	TMS_10812-RA	TCM_11035-RA	TSI_07264-RA	Tpa_TRINITY_DN133057_c0_g3::Tpa_TRINITY_DN133057_c0_g3_i1::g.24155::m.24155	TGE_01526-RA	TPS_11931-RA	TDI_04002-RA
HOG_24341	TBI_00133-RA	TTE_00659-RB	TCE_03910-RA	TMS_10770-RA	TCM_08702-RA	TSI_00808-RA	TPA_07275-RA	TGE_10083-RA	TPS_13988-RA	TDI_01269-RA
HOG_16477	TBI_00475-RA	TTE_00096-RA	TCE_06963-RA	TMS_00697-RA	TCM_05190-RA	TSI_00091-RA	TPA_01009-RA	TGE_02940-RA	TPS_04280-RA	TDI_02742-RA
HOG_21908	TBI_01040-RA	TTE_05803-RA	TCE_02053-RA	TMS_02111-RA	TCM_06104-RA	TSI_13989-RA	TPA_00034-RA	TGE_02728-RA	Tps_TRINITY_DN90137_c0_g1::Tps_TRINITY_DN90137_c0_g1_i1::g.15559::m.15559	Tdi_TRINITY_DN3026_c0_g1::Tdi_TRINITY_DN3026_c0_g1_i1::g.16280::m.16280
HOG_16475	TBI_06524-RA	TTE_07641-RA	TCE_05299-RA	TMS_08683-RA	TCM_02341-RA	TSI_02393-RA	TPA_09007-RA	TGE_02703-RA	TPS_11978-RA	TDI_04043-RA
HOG_16473	TBI_04541-RA	TTE_03813-RA	TCE_00949-RA	TMS_00026-RA	TCM_04152-RA	TSI_04482-RA	TPA_09321-RA	TGE_04157-RA	TPS_04611-RA	TDI_03756-RA
HOG_16470	TBI_03638-RA	TTE_00485-RA	TCE_00667-RA	TMS_05966-RB	TCM_04421-RA	TSI_04075-RA	TPA_00424-RA	TGE_02575-RA	TPS_02945-RB	TDI_00593-RA
HOG_17470	TBI_01560-RA	TTE_00921-RA	TCE_08037-RA	TMS_04804-RA	TCM_03719-RA	TSI_07655-RA	TPA_05026-RA	TGE_06529-RA	TPS_09380-RA	TDI_03828-RA
HOG_21900	TBI_10137-RA	TTE_03570-RA	TCE_03105-RA	TMS_04395-RA	TCM_02844-RA	TSI_02178-RA	TPA_01333-RA	TGE_07448-RA	TPS_01789-RA	TDI_03482-RA
HOG_21905	TBI_02084-RA	Tte_TRINITY_DN23500_c0_g2::Tte_TRINITY_DN23500_c0_g2_i2::g.15908::m.15908	TCE_04259-RA	Tms_TRINITY_DN19108_c0_g2::Tms_TRINITY_DN19108_c0_g2_i1::g.12332::m.12332	Tcm_TRINITY_DN98534_c0_g1::Tcm_TRINITY_DN98534_c0_g1_i1::g.14584::m.14584	Tsi_TRINITY_DN53356_c0_g1::Tsi_TRINITY_DN53356_c0_g1_i1::g.15650::m.15650	TPA_03903-RA	TGE_06775-RA	TPS_03687-RA	TDI_06781-RA
HOG_21904	TBI_01530-RA	TTE_09565-RA	TCE_09567-RA	TMS_08797-RA	TCM_05728-RA	TSI_07447-RA	TPA_03674-RA	TGE_07305-RA	TPS_05378-RA	TDI_06556-RA
HOG_21907	TBI_02487-RA	TTE_02118-RA	TCE_01698-RA	TMS_02184-RA	TCM_07879-RA	TSI_01852-RA	TPA_05724-RA	TGE_05390-RA	TPS_01666-RA	TDI_01015-RA
HOG_17477	TBI_00647-RA	TTE_05302-RA	TCE_01724-RA	TMS_00612-RA	TCM_03347-RA	TSI_00927-RA	TPA_02495-RA	TGE_03527-RA	TPS_02003-RA	TDI_02782-RA
HOG_19955	TBI_14064-RA	TTE_12731-RA	TCE_04214-RA	TMS_10458-RA	TCM_01887-RA	TSI_04155-RA	TPA_16335-RA	TGE_11835-RA	TPS_15521-RA	TDI_13732-RA
HOG_19954	TBI_05905-RA	TTE_05417-RA	TCE_05649-RA	TMS_05182-RA	TCM_02737-RA	TSI_11048-RA	TPA_09958-RA	TGE_10391-RA	TPS_05812-RA	TDI_06362-RA
HOG_19957	TBI_13949-RA	TTE_05938-RA	TCE_02920-RA	TMS_02735-RA	TCM_02700-RA	TSI_01755-RA	TPA_16260-RA	TGE_11818-RA	TPS_05556-RA	TDI_03159-RA
HOG_17763	TBI_08698-RA	TTE_02692-RA	TCE_10988-RA	TMS_03460-RA	TCM_10081-RA	TSI_04978-RA	TPA_07011-RA	TGE_08567-RA	TPS_04086-RA	TDI_03261-RA
HOG_19951	Tbi_TRINITY_DN40545_c0_g1::Tbi_TRINITY_DN40545_c0_g1_i1::g.6110::m.6110	Tte_TRINITY_DN24770_c1_g1::Tte_TRINITY_DN24770_c1_g1_i2::g.2570::m.2570	Tce_TRINITY_DN106342_c0_g1::Tce_TRINITY_DN106342_c0_g1_i2::g.6608::m.6608	Tms_TRINITY_DN47922_c0_g1::Tms_TRINITY_DN47922_c0_g1_i1::g.6495::m.6495	Tcm_TRINITY_DN107276_c0_g1::Tcm_TRINITY_DN107276_c0_g1_i7::g.6077::m.6077	Tsi_TRINITY_DN31092_c0_g1::Tsi_TRINITY_DN31092_c0_g1_i1::g.4859::m.4859	Tpa_TRINITY_DN140856_c0_g2::Tpa_TRINITY_DN140856_c0_g2_i1::g.7457::m.7457	Tge_TRINITY_DN47433_c0_g1::Tge_TRINITY_DN47433_c0_g1_i2::g.2179::m.2179	Tps_TRINITY_DN94743_c1_g1::Tps_TRINITY_DN94743_c1_g1_i8::g.4728::m.4728	Tdi_TRINITY_DN31335_c5_g2::Tdi_TRINITY_DN31335_c5_g2_i1::g.4822::m.4822
HOG_19950	Tbi_TRINITY_DN56684_c0_g1::Tbi_TRINITY_DN56684_c0_g1_i1::g.6552::m.6552	Tte_TRINITY_DN38718_c0_g1::Tte_TRINITY_DN38718_c0_g1_i1::g.6882::m.6882	Tce_TRINITY_DN102056_c0_g1::Tce_TRINITY_DN102056_c0_g1_i1::g.4729::m.4729	Tms_TRINITY_DN47564_c0_g1::Tms_TRINITY_DN47564_c0_g1_i1::g.4619::m.4619	TCM_02282-RA	TSI_01472-RA	TPA_10109-RA	TGE_06766-RA	TPS_00995-RA	TDI_03164-RA
HOG_18320	TBI_05343-RA	TTE_07634-RA	TCE_02356-RA	TMS_01677-RA	TCM_01397-RA	TSI_05416-RA	TPA_03473-RA	TGE_03703-RA	TPS_00687-RA	TDI_03962-RA
HOG_21163	TBI_00028-RA	TTE_03106-RA	TCE_01186-RA	TMS_03804-RA	TCM_00526-RA	TSI_01278-RA	TPA_01514-RA	TGE_05685-RA	TPS_05715-RA	TDI_00150-RA
HOG_10066	TBI_07134-RA	TTE_07485-RA	TCE_05229-RA	TMS_05988-RA	TCM_01591-RA	TSI_03392-RA	TPA_03348-RA	TGE_07659-RA	TPS_06113-RA	TDI_04144-RA
HOG_13364	TBI_02074-RA	TTE_02200-RA	TCE_03198-RA	TMS_04110-RB	TCM_07322-RA	TSI_07201-RA	TPA_13924-RA	TGE_01813-RA	TPS_12323-RA	TDI_04269-RA
HOG_17673	TBI_01888-RA	TTE_05827-RA	TCE_03103-RA	TMS_03395-RA	TCM_02279-RA	TSI_03396-RA	TPA_07475-RA	TGE_01675-RA	TPS_01124-RA	TDI_00779-RA
HOG_17670	TBI_01097-RA	TTE_02348-RA	TCE_03914-RA	TMS_01842-RA	TCM_00976-RA	TSI_00561-RA	TPA_00096-RA	TGE_00881-RA	TPS_00300-RA	TDI_01040-RA
HOG_17671	Tbi_TRINITY_DN67299_c1_g7::Tbi_TRINITY_DN67299_c1_g7_i1::g.15542::m.15542	Tte_TRINITY_DN60710_c0_g1::Tte_TRINITY_DN60710_c0_g1_i1::g.18063::m.18063	Tce_TRINITY_DN94467_c0_g1::Tce_TRINITY_DN94467_c0_g1_i1::g.15674::m.15674	Tms_TRINITY_DN31654_c0_g2::Tms_TRINITY_DN31654_c0_g2_i1::g.10104::m.10104	Tcm_TRINITY_DN96272_c0_g1::Tcm_TRINITY_DN96272_c0_g1_i1::g.17197::m.17197	Tsi_TRINITY_DN33096_c0_g1::Tsi_TRINITY_DN33096_c0_g1_i1::g.19060::m.19060	Tpa_TRINITY_DN132395_c0_g4::Tpa_TRINITY_DN132395_c0_g4_i1::g.15337::m.15337	Tge_TRINITY_DN45330_c0_g1::Tge_TRINITY_DN45330_c0_g1_i1::g.15776::m.15776	Tps_TRINITY_DN80064_c0_g1::Tps_TRINITY_DN80064_c0_g1_i1::g.16901::m.16901	Tdi_TRINITY_DN31802_c0_g3::Tdi_TRINITY_DN31802_c0_g3_i1::g.8782::m.8782
HOG_21076	TBI_02531-RA	TTE_04842-RA	TCE_08763-RA	TMS_05311-RA	TCM_04613-RA	TSI_07890-RA	TPA_01539-RA	TGE_01487-RA	TPS_04183-RA	TDI_02589-RA
HOG_6002	TBI_03942-RA	TTE_04795-RA	TCE_00388-RA	TMS_00770-RA	TCM_03522-RA	TSI_01104-RA	TPA_00044-RA	TGE_01575-RA	TPS_00658-RA	TDI_00475-RA
HOG_6003	TBI_01899-RA	Tte_TRINITY_DN3746_c0_g2::Tte_TRINITY_DN3746_c0_g2_i1::g.17154::m.17154	TCE_11421-RA	TMS_04895-RA	TCM_10660-RA	TSI_08505-RA	Tpa_TRINITY_DN125690_c0_g1::Tpa_TRINITY_DN125690_c0_g1_i1::g.21167::m.21167	TGE_01273-RA	TPS_11678-RA	TDI_02729-RA
HOG_4903	Tbi_TRINITY_DN71380_c5_g1::Tbi_TRINITY_DN71380_c5_g1_i1::g.7326::m.7326	TTE_12735-RA	Tce_TRINITY_DN103006_c2_g1::Tce_TRINITY_DN103006_c2_g1_i1::g.10296::m.10296	Tms_TRINITY_DN25794_c0_g2::Tms_TRINITY_DN25794_c0_g2_i1::g.21984::m.21984	TCM_00510-RA	TSI_03043-RA	Tpa_TRINITY_DN138609_c2_g3::Tpa_TRINITY_DN138609_c2_g3_i1::g.13522::m.13522	TGE_01371-RA	TPS_00216-RA	TDI_00231-RA
HOG_4673	TBI_04582-RA	TTE_04799-RA	TCE_05269-RA	TMS_03517-RA	TCM_01104-RA	Tsi_TRINITY_DN12541_c0_g1::Tsi_TRINITY_DN12541_c0_g1_i1::g.4999::m.4999	TPA_01708-RA	TGE_06435-RA	TPS_02367-RA	TDI_01978-RA
HOG_4904	Tbi_TRINITY_DN62875_c0_g1::Tbi_TRINITY_DN62875_c0_g1_i1::g.8184::m.8184	TTE_12579-RA	TCE_05440-RA	TMS_09368-RA	TCM_01772-RA	TSI_02183-RA	Tpa_TRINITY_DN123466_c1_g2::Tpa_TRINITY_DN123466_c1_g2_i1::g.5247::m.5247	TGE_06685-RA	TPS_04724-RA	TDI_11063-RA
HOG_4907	TBI_05166-RA	TTE_04545-RA	TCE_07889-RA	TMS_03319-RA	Tcm_TRINITY_DN79545_c0_g1::Tcm_TRINITY_DN79545_c0_g1_i1::g.18648::m.18648	Tsi_TRINITY_DN48799_c0_g1::Tsi_TRINITY_DN48799_c0_g1_i1::g.21139::m.21139	TPA_08511-RA	TGE_08095-RA	Tps_TRINITY_DN63279_c0_g2::Tps_TRINITY_DN63279_c0_g2_i1::g.18327::m.18327	TDI_04419-RA
HOG_4906	Tbi_TRINITY_DN21376_c1_g1::Tbi_TRINITY_DN21376_c1_g1_i1::g.21326::m.21326	TTE_06292-RA	TCE_07619-RA	TMS_07889-RA	TCM_01949-RA	Tsi_TRINITY_DN15999_c0_g1::Tsi_TRINITY_DN15999_c0_g1_i1::g.25097::m.25097	Tpa_TRINITY_DN103353_c0_g1::Tpa_TRINITY_DN103353_c0_g1_i1::g.22238::m.22238	TGE_03353-RA	Tps_TRINITY_DN31238_c0_g1::Tps_TRINITY_DN31238_c0_g1_i1::g.20838::m.20838	Tdi_TRINITY_DN39270_c0_g1::Tdi_TRINITY_DN39270_c0_g1_i1::g.22845::m.22845
HOG_17273	TBI_06394-RA	TTE_05759-RA	TCE_11402-RA	TMS_01319-RA	TCM_11090-RA	TSI_09590-RA	TPA_15497-RA	TGE_08030-RA	TPS_11541-RA	TDI_06792-RA
HOG_17274	TBI_13999-RA	TTE_09044-RA	Tce_TRINITY_DN89380_c1_g1::Tce_TRINITY_DN89380_c1_g1_i1::g.10956::m.10956	Tms_TRINITY_DN73473_c0_g1::Tms_TRINITY_DN73473_c0_g1_i1::g.14971::m.14971	Tcm_TRINITY_DN81682_c1_g1::Tcm_TRINITY_DN81682_c1_g1_i1::g.8457::m.8457	Tsi_TRINITY_DN31056_c3_g2::Tsi_TRINITY_DN31056_c3_g2_i1::g.6931::m.6931	Tpa_TRINITY_DN138515_c0_g2::Tpa_TRINITY_DN138515_c0_g2_i1::g.8331::m.8331	Tge_TRINITY_DN23141_c0_g1::Tge_TRINITY_DN23141_c0_g1_i1::g.7918::m.7918	Tps_TRINITY_DN90504_c0_g1::Tps_TRINITY_DN90504_c0_g1_i1::g.8559::m.8559	Tdi_TRINITY_DN30714_c3_g1::Tdi_TRINITY_DN30714_c3_g1_i1::g.6705::m.6705
HOG_17278	TBI_03706-RA	TTE_01224-RA	TCE_02338-RA	TMS_08089-RA	TCM_05195-RA	TSI_03246-RA	TPA_06221-RA	TGE_07722-RA	TPS_07694-RA	TDI_09719-RA
HOG_17279	TBI_05682-RA	TTE_11280-RA	TCE_02535-RA	TMS_03268-RA	TCM_00408-RA	TSI_02108-RA	TPA_07346-RA	TGE_09815-RA	TPS_04096-RA	TDI_01758-RA
HOG_20175	TBI_05796-RA	TTE_11894-RA	TCE_11097-RA	TMS_02047-RA	TCM_11852-RA	TSI_13041-RA	TPA_15531-RA	TGE_11187-RA	TPS_09251-RA	TDI_09035-RA
HOG_20168	TBI_04761-RA	TTE_00641-RA	TCE_03994-RA	TMS_04520-RA	TCM_04968-RA	TSI_08207-RA	TPA_02422-RA	TGE_01176-RA	TPS_06399-RA	TDI_07994-RA
HOG_24190	TBI_05411-RA	TTE_01551-RA	TCE_04828-RA	TMS_07203-RA	TCM_04031-RA	TSI_02850-RA	TPA_10458-RA	TGE_04558-RA	TPS_04604-RA	TDI_03629-RA
HOG_24193	TBI_07266-RA	TTE_03344-RA	TCE_03303-RA	TMS_03624-RA	TCM_11546-RA	TSI_07024-RA	TPA_10660-RA	TGE_02547-RA	TPS_06645-RA	TDI_01192-RA
HOG_2467	TBI_09164-RA	TTE_08978-RA	TCE_08594-RA	Tms_TRINITY_DN31307_c0_g1::Tms_TRINITY_DN31307_c0_g1_i1::g.1943::m.1943	TCM_02865-RA	TSI_05206-RA	TPA_09770-RA	TGE_03848-RA	TPS_03615-RA	TDI_10111-RA
HOG_24195	Tbi_TRINITY_DN60428_c0_g1::Tbi_TRINITY_DN60428_c0_g1_i1::g.18809::m.18809	Tte_TRINITY_DN13356_c0_g1::Tte_TRINITY_DN13356_c0_g1_i2::g.14184::m.14184	TCE_01247-RA	Tms_TRINITY_DN11317_c0_g2::Tms_TRINITY_DN11317_c0_g2_i1::g.22847::m.22847	Tcm_TRINITY_DN95578_c0_g1::Tcm_TRINITY_DN95578_c0_g1_i1::g.17687::m.17687	TSI_08441-RA	TPA_10125-RA	Tge_TRINITY_DN17502_c0_g1::Tge_TRINITY_DN17502_c0_g1_i1::g.21315::m.21315	Tps_TRINITY_DN84339_c1_g1::Tps_TRINITY_DN84339_c1_g1_i2::g.18359::m.18359	TDI_05013-RA
HOG_2461	TBI_07256-RA	TTE_01049-RA	TCE_05499-RA	Tms_TRINITY_DN30591_c4_g1::Tms_TRINITY_DN30591_c4_g1_i1::g.20945::m.20945	TCM_03789-RA	TSI_02892-RA	TPA_13483-RA	TGE_10892-RA	TPS_03779-RA	TDI_11658-RA
HOG_2462	TBI_05008-RA	TTE_05093-RA	TCE_02138-RB	TMS_09802-RA	TCM_01828-RA	TSI_11277-RA	TPA_02254-RA	TGE_03875-RA	Tps_TRINITY_DN85889_c0_g2::Tps_TRINITY_DN85889_c0_g2_i1::g.12175::m.12175	TDI_11350-RA
HOG_2463	TBI_03794-RA	Tte_TRINITY_DN17168_c0_g1::Tte_TRINITY_DN17168_c0_g1_i3::g.25570::m.25570	TCE_03677-RA	TMS_04072-RA	Tcm_TRINITY_DN87369_c0_g1::Tcm_TRINITY_DN87369_c0_g1_i1::g.18303::m.18303	Tsi_TRINITY_DN8852_c0_g2::Tsi_TRINITY_DN8852_c0_g2_i1::g.22076::m.22076	TPA_13245-RA	TGE_00531-RA	TPS_00982-RA	TDI_01502-RA
HOG_2657	TBI_03463-RA	Tte_TRINITY_DN29878_c12_g7::Tte_TRINITY_DN29878_c12_g7_i4::g.14561::m.14561	Tce_TRINITY_DN103286_c2_g2::Tce_TRINITY_DN103286_c2_g2_i2::g.3818::m.3818	TMS_03738-RA	TCM_01650-RA	TSI_01721-RA	Tpa_TRINITY_DN121889_c0_g1::Tpa_TRINITY_DN121889_c0_g1_i2::g.15094::m.15094	TGE_03028-RA	TPS_01078-RA	TDI_06221-RA
HOG_5145	TBI_09867-RA	TTE_10577-RA	TCE_06472-RA	TMS_12809-RA	Tcm_TRINITY_DN96125_c0_g1::Tcm_TRINITY_DN96125_c0_g1_i1::g.20079::m.20079	Tsi_TRINITY_DN28103_c0_g1::Tsi_TRINITY_DN28103_c0_g1_i1::g.22920::m.22920	TPA_16320-RA	TGE_12006-RA	TPS_15460-RA	TDI_13714-RA
HOG_2469	TBI_07383-RA	Tte_TRINITY_DN49272_c0_g1::Tte_TRINITY_DN49272_c0_g1_i1::g.10454::m.10454	TCE_05832-RA	TMS_12811-RA	Tcm_TRINITY_DN93376_c0_g1::Tcm_TRINITY_DN93376_c0_g1_i1::g.15617::m.15617	TSI_05731-RA	Tpa_TRINITY_DN139354_c0_g7::Tpa_TRINITY_DN139354_c0_g7_i1::g.22665::m.22665	Tge_TRINITY_DN44774_c1_g4::Tge_TRINITY_DN44774_c1_g4_i1::g.4525::m.4525	TPS_15332-RA	Tdi_TRINITY_DN29484_c1_g1::Tdi_TRINITY_DN29484_c1_g1_i1::g.8684::m.8684
HOG_20166	Tbi_TRINITY_DN50274_c0_g1::Tbi_TRINITY_DN50274_c0_g1_i2::g.5367::m.5367	TTE_00554-RA	Tce_TRINITY_DN98074_c0_g1::Tce_TRINITY_DN98074_c0_g1_i2::g.5269::m.5269	Tms_TRINITY_DN29943_c0_g1::Tms_TRINITY_DN29943_c0_g1_i3::g.4918::m.4918	TCM_08692-RA	TSI_05057-RA	TPA_12772-RA	Tge_TRINITY_DN41217_c0_g1::Tge_TRINITY_DN41217_c0_g1_i5::g.5024::m.5024	TPS_12346-RA	TDI_09185-RA
HOG_20167	TBI_01875-RA	TTE_02277-RA	TCE_00397-RA	TMS_02145-RA	TCM_01845-RA	TSI_00275-RA	TPA_08535-RA	TGE_07937-RA	TPS_00245-RA	Tdi_TRINITY_DN31437_c2_g6::Tdi_TRINITY_DN31437_c2_g6_i1::g.4508::m.4508
HOG_22247	TBI_05738-RA	TTE_05890-RA	TCE_09135-RA	TMS_02470-RA	TCM_05141-RA	TSI_01096-RA	TPA_02819-RA	TGE_02539-RA	TPS_03655-RA	TDI_00601-RA
HOG_7169	Tbi_TRINITY_DN71648_c15_g1::Tbi_TRINITY_DN71648_c15_g1_i1::g.11690::m.11690	TTE_04961-RA	Tce_TRINITY_DN92926_c0_g2::Tce_TRINITY_DN92926_c0_g2_i3::g.13910::m.13910	Tms_TRINITY_DN22007_c0_g1::Tms_TRINITY_DN22007_c0_g1_i2::g.13723::m.13723	Tcm_TRINITY_DN93862_c2_g1::Tcm_TRINITY_DN93862_c2_g1_i2::g.17710::m.17710	TSI_06827-RA	Tpa_TRINITY_DN131321_c0_g3::Tpa_TRINITY_DN131321_c0_g3_i3::g.21438::m.21438	Tge_TRINITY_DN46992_c2_g1::Tge_TRINITY_DN46992_c2_g1_i2::g.22985::m.22985	Tps_TRINITY_DN92296_c0_g1::Tps_TRINITY_DN92296_c0_g1_i1::g.18345::m.18345	Tdi_TRINITY_DN1781_c0_g1::Tdi_TRINITY_DN1781_c0_g1_i1::g.18085::m.18085
HOG_126	Tbi_TRINITY_DN70202_c5_g1::Tbi_TRINITY_DN70202_c5_g1_i1::g.2689::m.2689	TTE_08465-RA	TCE_08407-RA	TMS_07290-RA	TCM_06467-RA	TSI_04883-RA	Tpa_TRINITY_DN136721_c4_g1::Tpa_TRINITY_DN136721_c4_g1_i1::g.2231::m.2231	TGE_04550-RA	TPS_03876-RA	Tdi_TRINITY_DN24338_c0_g1::Tdi_TRINITY_DN24338_c0_g1_i1::g.2795::m.2795
HOG_20769	TBI_05976-RA	TTE_08606-RA	TCE_10587-RA	TMS_10504-RA	TCM_03725-RA	TSI_04067-RA	Tpa_TRINITY_DN139121_c2_g3::Tpa_TRINITY_DN139121_c2_g3_i1::g.16366::m.16366	TGE_07943-RA	TPS_12926-RA	TDI_09268-RA
HOG_17011	TBI_10766-RA	TTE_03565-RA	TCE_06645-RA	TMS_04751-RA	TCM_11015-RA	TSI_01118-RA	TPA_16205-RA	TGE_06822-RA	TPS_04608-RA	TDI_04781-RA
HOG_20763	TBI_14022-RA	TTE_02246-RA	TCE_04642-RA	TMS_04526-RA	TCM_11830-RA	TSI_04653-RA	TPA_16356-RA	TGE_00642-RA	TPS_06270-RA	TDI_08499-RA
HOG_20761	TBI_01104-RA	TTE_01028-RA	Tce_TRINITY_DN103436_c1_g6::Tce_TRINITY_DN103436_c1_g6_i1::g.16566::m.16566	TMS_10638-RA	Tcm_TRINITY_DN96364_c2_g1::Tcm_TRINITY_DN96364_c2_g1_i1::g.10531::m.10531	Tsi_TRINITY_DN28871_c0_g1::Tsi_TRINITY_DN28871_c0_g1_i1::g.12124::m.12124	Tpa_TRINITY_DN126396_c0_g1::Tpa_TRINITY_DN126396_c0_g1_i2::g.15380::m.15380	Tge_TRINITY_DN44497_c0_g1::Tge_TRINITY_DN44497_c0_g1_i2::g.9166::m.9166	TPS_00641-RA	Tdi_TRINITY_DN24981_c0_g1::Tdi_TRINITY_DN24981_c0_g1_i2::g.10364::m.10364
HOG_4875	TBI_00736-RA	TTE_03390-RA	TCE_00765-RA	TMS_01590-RA	TCM_00727-RA	TSI_00915-RB	TPA_00120-RA	TGE_00716-RA	TPS_13707-RA	Tdi_TRINITY_DN17799_c0_g1::Tdi_TRINITY_DN17799_c0_g1_i1::g.21162::m.21162
HOG_133	TBI_03326-RA	TTE_00018-RA	TCE_01717-RA	TMS_00200-RA	TCM_00681-RA	TSI_01190-RA	TPA_04273-RA	TGE_03688-RA	TPS_02933-RA	TDI_01115-RA
HOG_4717	TBI_06273-RA	TTE_06913-RA	TCE_09180-RA	TMS_08286-RA	TCM_12039-RA	TSI_03005-RA	TPA_02474-RA	TGE_03657-RA	TPS_01021-RA	TDI_02317-RA
HOG_22244	TBI_03612-RA	TTE_08391-RA	TCE_02510-RA	TMS_07433-RA	TCM_13973-RA	TSI_07443-RA	TPA_15691-RA	TGE_11865-RA	TPS_15346-RA	TDI_11818-RA
HOG_5050	TBI_02189-RA	TTE_06601-RA	TCE_04580-RA	TMS_07926-RA	TCM_07521-RA	TSI_08925-RA	TPA_15026-RA	TGE_02954-RA	Tps_TRINITY_DN81795_c0_g1::Tps_TRINITY_DN81795_c0_g1_i1::g.15074::m.15074	Tdi_TRINITY_DN46077_c0_g1::Tdi_TRINITY_DN46077_c0_g1_i1::g.17220::m.17220
HOG_19015	TBI_03818-RA	TTE_05989-RA	TCE_04756-RA	TMS_08589-RA	TCM_04460-RA	TSI_02967-RA	TPA_00250-RA	TGE_03234-RA	TPS_01781-RA	TDI_03459-RA
HOG_16875	TBI_05813-RA	TTE_03763-RA	TCE_03126-RA	TMS_08410-RA	TCM_04863-RA	TSI_04161-RA	Tpa_TRINITY_DN133633_c1_g1::Tpa_TRINITY_DN133633_c1_g1_i2::g.4907::m.4907	TGE_06224-RA	TPS_03742-RA	TDI_06081-RA
HOG_3501	TBI_08548-RA	TTE_11373-RA	Tce_TRINITY_DN102484_c0_g1::Tce_TRINITY_DN102484_c0_g1_i1::g.9486::m.9486	Tms_TRINITY_DN26968_c0_g1::Tms_TRINITY_DN26968_c0_g1_i1::g.9071::m.9071	Tcm_TRINITY_DN103378_c0_g1::Tcm_TRINITY_DN103378_c0_g1_i2::g.9357::m.9357	TSI_10966-RA	TPA_06113-RA	TGE_08720-RA	TPS_04233-RA	TDI_07349-RA
HOG_16878	TBI_00566-RA	TTE_00825-RA	TCE_00070-RA	TMS_00469-RA	TCM_00267-RA	TSI_00617-RA	TPA_00006-RA	TGE_00099-RA	TPS_00061-RA	TDI_00059-RA
HOG_22851	TBI_03203-RA	TTE_03860-RB	TCE_07202-RA	TMS_07293-RA	TCM_07239-RA	TSI_12584-RA	TPA_02765-RA	TGE_10204-RA	Tps_TRINITY_DN91722_c2_g2::Tps_TRINITY_DN91722_c2_g2_i1::g.18528::m.18528	TDI_05243-RA
HOG_19176	Tbi_TRINITY_DN5945_c0_g1::Tbi_TRINITY_DN5945_c0_g1_i1::g.15377::m.15377	Tte_TRINITY_DN30537_c0_g1::Tte_TRINITY_DN30537_c0_g1_i1::g.17581::m.17581	Tce_TRINITY_DN83368_c0_g1::Tce_TRINITY_DN83368_c0_g1_i1::g.14830::m.14830	Tms_TRINITY_DN50331_c0_g1::Tms_TRINITY_DN50331_c0_g1_i1::g.17383::m.17383	Tcm_TRINITY_DN99988_c0_g1::Tcm_TRINITY_DN99988_c0_g1_i2::g.13955::m.13955	Tsi_TRINITY_DN21343_c0_g1::Tsi_TRINITY_DN21343_c0_g1_i1::g.14982::m.14982	Tpa_TRINITY_DN129421_c0_g1::Tpa_TRINITY_DN129421_c0_g1_i2::g.12750::m.12750	Tge_TRINITY_DN28975_c0_g1::Tge_TRINITY_DN28975_c0_g1_i1::g.15517::m.15517	Tps_TRINITY_DN72920_c0_g1::Tps_TRINITY_DN72920_c0_g1_i1::g.14270::m.14270	Tdi_TRINITY_DN66257_c0_g1::Tdi_TRINITY_DN66257_c0_g1_i1::g.13866::m.13866
HOG_2068	TBI_01604-RA	TTE_04476-RA	TCE_05290-RA	TMS_00793-RA	Tcm_TRINITY_DN96767_c0_g2::Tcm_TRINITY_DN96767_c0_g2_i4::g.14895::m.14895	Tsi_TRINITY_DN9425_c0_g2::Tsi_TRINITY_DN9425_c0_g2_i1::g.16040::m.16040	Tpa_TRINITY_DN138261_c1_g5::Tpa_TRINITY_DN138261_c1_g5_i4::g.19950::m.19950	TGE_08324-RA	TPS_05914-RA	TDI_05666-RB
HOG_2069	TBI_03242-RA	TTE_05205-RA	TCE_02501-RA	TMS_04358-RB	TCM_07216-RA	TSI_02947-RA	TPA_16463-RA	TGE_06011-RA	TPS_05807-RA	TDI_07344-RA
HOG_22241	Tbi_TRINITY_DN20925_c0_g1::Tbi_TRINITY_DN20925_c0_g1_i1::g.17228::m.17228	Tte_TRINITY_DN73081_c0_g1::Tte_TRINITY_DN73081_c0_g1_i1::g.19124::m.19124	Tce_TRINITY_DN70627_c0_g1::Tce_TRINITY_DN70627_c0_g1_i1::g.17848::m.17848	Tms_TRINITY_DN24108_c0_g1::Tms_TRINITY_DN24108_c0_g1_i1::g.19634::m.19634	Tcm_TRINITY_DN97713_c0_g1::Tcm_TRINITY_DN97713_c0_g1_i1::g.16523::m.16523	Tsi_TRINITY_DN1453_c0_g1::Tsi_TRINITY_DN1453_c0_g1_i1::g.18720::m.18720	Tpa_TRINITY_DN129686_c0_g1::Tpa_TRINITY_DN129686_c0_g1_i1::g.14686::m.14686	Tge_TRINITY_DN19977_c0_g1::Tge_TRINITY_DN19977_c0_g1_i1::g.16878::m.16878	Tps_TRINITY_DN84395_c0_g1::Tps_TRINITY_DN84395_c0_g1_i1::g.16702::m.16702	Tdi_TRINITY_DN52415_c0_g1::Tdi_TRINITY_DN52415_c0_g1_i1::g.17396::m.17396
HOG_6315	TBI_13116-RA	Tte_TRINITY_DN24595_c0_g1::Tte_TRINITY_DN24595_c0_g1_i1::g.8315::m.8315	Tce_TRINITY_DN107742_c3_g2::Tce_TRINITY_DN107742_c3_g2_i1::g.5661::m.5661	TMS_12418-RA	TCM_12658-RA	TSI_12942-RA	TPA_04560-RA	TGE_09264-RA	TPS_08594-RA	TDI_12473-RA
HOG_137	TBI_10478-RA	TTE_07349-RA	TCE_01455-RA	TMS_05071-RA	TCM_03603-RA	TSI_03732-RA	TPA_16344-RA	TGE_07247-RA	TPS_07267-RA	TDI_09344-RA
HOG_2062	TBI_06247-RA	TTE_08184-RA	TCE_04244-RA	Tms_TRINITY_DN16063_c0_g1::Tms_TRINITY_DN16063_c0_g1_i1::g.21726::m.21726	TCM_02598-RA	TSI_01367-RA	TPA_11587-RA	TGE_02875-RA	TPS_01961-RA	TDI_09031-RA
HOG_21276	Tbi_TRINITY_DN68538_c0_g1::Tbi_TRINITY_DN68538_c0_g1_i9::g.6566::m.6566	Tte_TRINITY_DN5190_c0_g1::Tte_TRINITY_DN5190_c0_g1_i1::g.7151::m.7151	Tce_TRINITY_DN100016_c0_g2::Tce_TRINITY_DN100016_c0_g2_i1::g.14023::m.14023	Tms_TRINITY_DN30483_c0_g1::Tms_TRINITY_DN30483_c0_g1_i1::g.4865::m.4865	TCM_14496-RA	TSI_06993-RA	TPA_00780-RA	TGE_07290-RA	Tps_TRINITY_DN95462_c0_g1::Tps_TRINITY_DN95462_c0_g1_i1::g.10367::m.10367	TDI_01943-RA
HOG_7161	TBI_05847-RA	TTE_08227-RA	TCE_00231-RA	TMS_00248-RA	TCM_09002-RA	TSI_09557-RA	TPA_08160-RA	TGE_05257-RA	TPS_07092-RA	TDI_05702-RA
HOG_22026	Tbi_TRINITY_DN59252_c0_g1::Tbi_TRINITY_DN59252_c0_g1_i1::g.23258::m.23258	Tte_TRINITY_DN78548_c0_g1::Tte_TRINITY_DN78548_c0_g1_i1::g.26566::m.26566	TCE_05826-RA	Tms_TRINITY_DN63502_c0_g1::Tms_TRINITY_DN63502_c0_g1_i1::g.19476::m.19476	Tcm_TRINITY_DN107898_c0_g1::Tcm_TRINITY_DN107898_c0_g1_i1::g.16669::m.16669	TSI_09453-RA	TPA_15628-RA	Tge_TRINITY_DN37188_c0_g1::Tge_TRINITY_DN37188_c0_g1_i1::g.18298::m.18298	TPS_11426-RA	Tdi_TRINITY_DN7026_c0_g1::Tdi_TRINITY_DN7026_c0_g1_i1::g.17374::m.17374
HOG_17950	Tbi_TRINITY_DN68821_c0_g1::Tbi_TRINITY_DN68821_c0_g1_i1::g.1129::m.1129	Tte_TRINITY_DN21390_c0_g1::Tte_TRINITY_DN21390_c0_g1_i2::g.1230::m.1230	Tce_TRINITY_DN101674_c0_g2::Tce_TRINITY_DN101674_c0_g2_i1::g.14407::m.14407	Tms_TRINITY_DN23555_c0_g2::Tms_TRINITY_DN23555_c0_g2_i1::g.15093::m.15093	Tcm_TRINITY_DN94898_c0_g1::Tcm_TRINITY_DN94898_c0_g1_i1::g.11997::m.11997	Tsi_TRINITY_DN33927_c0_g1::Tsi_TRINITY_DN33927_c0_g1_i1::g.12572::m.12572	Tpa_TRINITY_DN138423_c0_g1::Tpa_TRINITY_DN138423_c0_g1_i1::g.11945::m.11945	Tge_TRINITY_DN20326_c0_g1::Tge_TRINITY_DN20326_c0_g1_i1::g.13757::m.13757	Tps_TRINITY_DN81310_c0_g1::Tps_TRINITY_DN81310_c0_g1_i1::g.11201::m.11201	Tdi_TRINITY_DN39135_c0_g1::Tdi_TRINITY_DN39135_c0_g1_i1::g.11826::m.11826
HOG_18470	TBI_09755-RA	Tte_TRINITY_DN31367_c0_g1::Tte_TRINITY_DN31367_c0_g1_i1::g.15934::m.15934	TCE_00730-RA	Tms_TRINITY_DN10942_c0_g1::Tms_TRINITY_DN10942_c0_g1_i1::g.14341::m.14341	TCM_01360-RA	Tsi_TRINITY_DN8829_c0_g1::Tsi_TRINITY_DN8829_c0_g1_i1::g.7071::m.7071	Tpa_TRINITY_DN138019_c0_g1::Tpa_TRINITY_DN138019_c0_g1_i2::g.12294::m.12294	TGE_00045-RA	Tps_TRINITY_DN92826_c0_g4::Tps_TRINITY_DN92826_c0_g4_i1::g.17771::m.17771	TDI_00166-RA
HOG_18472	TBI_08756-RA	TTE_02156-RA	TCE_12596-RA	TMS_04436-RA	TCM_09257-RA	TSI_11401-RA	TPA_09847-RA	TGE_02772-RA	TPS_13834-RA	TDI_03603-RA
HOG_19350	TBI_11273-RA	TTE_09964-RA	TCE_07369-RA	TMS_12207-RA	TCM_07242-RA	TSI_10618-RA	Tpa_TRINITY_DN136999_c0_g3::Tpa_TRINITY_DN136999_c0_g3_i2::g.13986::m.13986	Tge_TRINITY_DN40861_c0_g1::Tge_TRINITY_DN40861_c0_g1_i1::g.15123::m.15123	TPS_11108-RA	TDI_08792-RA
HOG_3371	Tbi_TRINITY_DN59205_c0_g1::Tbi_TRINITY_DN59205_c0_g1_i2::g.19181::m.19181	Tte_TRINITY_DN22556_c0_g1::Tte_TRINITY_DN22556_c0_g1_i1::g.20292::m.20292	Tce_TRINITY_DN96024_c0_g1::Tce_TRINITY_DN96024_c0_g1_i1::g.16706::m.16706	Tms_TRINITY_DN21390_c0_g1::Tms_TRINITY_DN21390_c0_g1_i1::g.18484::m.18484	TCM_11238-RA	TSI_11213-RA	TPA_08401-RA	Tge_TRINITY_DN42121_c0_g1::Tge_TRINITY_DN42121_c0_g1_i1::g.17167::m.17167	TPS_12217-RA	TDI_01023-RA
HOG_20774	TBI_05369-RA	TTE_09311-RA	TCE_10178-RA	TMS_02878-RA	TCM_03041-RA	TSI_09591-RA	TPA_03919-RA	TGE_09126-RA	TPS_08754-RA	TDI_04657-RB
HOG_20503	TBI_08872-RA	TTE_12237-RA	TCE_13643-RA	TMS_09487-RA	TCM_14079-RA	TSI_06802-RA	TPA_15304-RA	TGE_07054-RA	TPS_15431-RA	TDI_13598-RA
HOG_21587	TBI_02246-RA	TTE_04084-RA	TCE_02942-RA	TMS_02431-RA	TCM_01116-RA	TSI_00612-RA	TPA_10312-RA	TGE_01464-RA	TPS_00425-RA	TDI_00514-RA
HOG_3370	TBI_00319-RA	TTE_01753-RA	TCE_00091-RA	TMS_00286-RA	TCM_00721-RA	TSI_00599-RA	TPA_03297-RA	TGE_00653-RA	TPS_00366-RA	TDI_10688-RA
HOG_21279	TBI_00880-RB	TTE_05558-RA	TCE_02890-RA	TMS_06941-RA	TCM_05567-RA	TSI_04135-RA	TPA_13278-RA	TGE_06573-RA	TPS_04061-RA	TDI_09833-RA
HOG_10437	TBI_10844-RB	TTE_05430-RA	TCE_07360-RB	TMS_02052-RA	TCM_08340-RA	TSI_07039-RA	TPA_05675-RA	TGE_08480-RA	TPS_05342-RA	TDI_00314-RA
HOG_21582	Tbi_TRINITY_DN47300_c0_g1::Tbi_TRINITY_DN47300_c0_g1_i1::g.17314::m.17314	TTE_07174-RA	TCE_10319-RA	TMS_12018-RA	TCM_07625-RA	TSI_13045-RA	Tpa_TRINITY_DN126952_c0_g1::Tpa_TRINITY_DN126952_c0_g1_i1::g.17092::m.17092	Tge_TRINITY_DN29622_c0_g1::Tge_TRINITY_DN29622_c0_g1_i2::g.13265::m.13265	Tps_TRINITY_DN86251_c0_g1::Tps_TRINITY_DN86251_c0_g1_i1::g.15546::m.15546	Tdi_TRINITY_DN66026_c0_g1::Tdi_TRINITY_DN66026_c0_g1_i1::g.15397::m.15397
HOG_1347	TBI_06740-RA	TTE_09481-RA	TCE_08733-RA	TMS_09824-RA	TCM_08910-RA	TSI_01687-RB	TPA_13105-RA	TGE_03178-RA	TPS_07784-RA	TDI_13652-RA
HOG_18870	TBI_03032-RA	TTE_00846-RA	TCE_04198-RA	TMS_00001-RA	TCM_02305-RA	TSI_00799-RA	TPA_02149-RA	TGE_06081-RA	TPS_01731-RA	TDI_00795-RA
HOG_13142	TBI_12550-RA	Tte_TRINITY_DN23565_c0_g1::Tte_TRINITY_DN23565_c0_g1_i1::g.872::m.872	TCE_13060-RA	TMS_12254-RA	Tcm_TRINITY_DN107469_c0_g1::Tcm_TRINITY_DN107469_c0_g1_i3::g.1663::m.1663	Tsi_TRINITY_DN24146_c0_g2::Tsi_TRINITY_DN24146_c0_g2_i1::g.1256::m.1256	Tpa_TRINITY_DN138776_c1_g5::Tpa_TRINITY_DN138776_c1_g5_i2::g.1236::m.1236	TGE_11200-RA	Tps_TRINITY_DN95961_c1_g1::Tps_TRINITY_DN95961_c1_g1_i1::g.1564::m.1564	Tdi_TRINITY_DN27552_c0_g1::Tdi_TRINITY_DN27552_c0_g1_i1::g.760::m.760
HOG_21371	TBI_01161-RA	TTE_00636-RA	TCE_03796-RA	TMS_07388-RA	TCM_00694-RA	TSI_07229-RA	TPA_09645-RA	TGE_01172-RA	TPS_08556-RA	TDI_02226-RA
HOG_21745	TBI_00136-RA	TTE_00657-RA	TCE_02868-RA	TMS_00569-RA	TCM_01576-RA	TSI_01084-RA	TPA_05102-RA	TGE_03642-RA	TPS_03448-RA	TDI_01175-RB
HOG_17491	TBI_06550-RA	TTE_06055-RA	TCE_05462-RB	TMS_00233-RA	TCM_08349-RA	TSI_07462-RA	TPA_05692-RA	TGE_04819-RA	TPS_05766-RA	TDI_09309-RA
HOG_18879	TBI_07379-RA	TTE_07100-RA	TCE_03671-RA	TMS_09549-RA	TCM_07548-RA	TSI_07049-RA	TPA_02272-RA	TGE_06800-RA	Tps_TRINITY_DN82265_c0_g1::Tps_TRINITY_DN82265_c0_g1_i1::g.16038::m.16038	TDI_06439-RA
HOG_18878	Tbi_TRINITY_DN69839_c0_g1::Tbi_TRINITY_DN69839_c0_g1_i4::g.12510::m.12510	Tte_TRINITY_DN10484_c0_g1::Tte_TRINITY_DN10484_c0_g1_i1::g.13595::m.13595	Tce_TRINITY_DN93748_c0_g1::Tce_TRINITY_DN93748_c0_g1_i1::g.11990::m.11990	Tms_TRINITY_DN57190_c0_g1::Tms_TRINITY_DN57190_c0_g1_i1::g.14220::m.14220	Tcm_TRINITY_DN98994_c0_g1::Tcm_TRINITY_DN98994_c0_g1_i1::g.10668::m.10668	Tsi_TRINITY_DN27183_c0_g1::Tsi_TRINITY_DN27183_c0_g1_i1::g.12859::m.12859	Tpa_TRINITY_DN136900_c0_g1::Tpa_TRINITY_DN136900_c0_g1_i2::g.9883::m.9883	Tge_TRINITY_DN29094_c0_g1::Tge_TRINITY_DN29094_c0_g1_i1::g.20853::m.20853	Tps_TRINITY_DN84686_c0_g1::Tps_TRINITY_DN84686_c0_g1_i1::g.11157::m.11157	Tdi_TRINITY_DN1490_c0_g1::Tdi_TRINITY_DN1490_c0_g1_i1::g.10247::m.10247
HOG_5092	TBI_09236-RA	TTE_05335-RA	TCE_10595-RA	TMS_10415-RA	TCM_08211-RA	TSI_08557-RA	TPA_04155-RA	TGE_09925-RA	TPS_05776-RA	TDI_10343-RA
HOG_21748	TBI_01175-RA	TTE_02253-RA	TCE_04378-RA	TMS_05682-RA	TCM_03627-RA	TSI_04973-RA	TPA_03621-RA	TGE_00493-RA	TPS_01253-RA	TDI_00588-RA
HOG_3571	Tbi_TRINITY_DN79735_c0_g1::Tbi_TRINITY_DN79735_c0_g1_i1::g.23014::m.23014	Tte_TRINITY_DN1278_c0_g2::Tte_TRINITY_DN1278_c0_g2_i1::g.26459::m.26459	Tce_TRINITY_DN57663_c0_g1::Tce_TRINITY_DN57663_c0_g1_i1::g.22092::m.22092	TMS_02390-RA	TCM_00999-RA	Tsi_TRINITY_DN3384_c0_g2::Tsi_TRINITY_DN3384_c0_g2_i1::g.23858::m.23858	TPA_00688-RA	TGE_01746-RA	Tps_TRINITY_DN75273_c0_g1::Tps_TRINITY_DN75273_c0_g1_i1::g.19987::m.19987	Tdi_TRINITY_DN12501_c0_g1::Tdi_TRINITY_DN12501_c0_g1_i1::g.20790::m.20790
HOG_3570	Tbi_TRINITY_DN60141_c0_g1::Tbi_TRINITY_DN60141_c0_g1_i1::g.13151::m.13151	TTE_00094-RA	Tce_TRINITY_DN81221_c0_g1::Tce_TRINITY_DN81221_c0_g1_i1::g.19503::m.19503	TMS_01839-RA	TCM_02909-RA	TSI_06061-RA	TPA_06244-RA	Tge_TRINITY_DN40271_c0_g1::Tge_TRINITY_DN40271_c0_g1_i1::g.19886::m.19886	TPS_02329-RA	TDI_02618-RA
HOG_3573	TBI_07730-RA	TTE_07985-RA	TCE_07982-RA	TMS_09195-RA	TCM_11370-RA	TSI_10267-RA	TPA_08220-RA	TGE_07335-RA	TPS_03059-RA	TDI_01196-RA
HOG_22835	TBI_05892-RA	TTE_08241-RA	TCE_11980-RA	Tms_TRINITY_DN24246_c0_g1::Tms_TRINITY_DN24246_c0_g1_i1::g.15117::m.15117	TCM_03148-RA	TSI_06625-RA	TPA_04267-RA	Tge_TRINITY_DN43210_c0_g1::Tge_TRINITY_DN43210_c0_g1_i1::g.9791::m.9791	TPS_05193-RA	TDI_03534-RA
HOG_2667	TBI_08103-RA	TTE_04643-RA	TCE_08375-RA	TMS_06408-RA	TCM_14452-RA	TSI_12659-RA	TPA_16213-RA	TGE_11957-RA	TPS_15559-RA	TDI_01427-RA
HOG_4494	TBI_02953-RA	TTE_03141-RA	Tce_TRINITY_DN73056_c0_g1::Tce_TRINITY_DN73056_c0_g1_i1::g.21563::m.21563	Tms_TRINITY_DN10279_c0_g1::Tms_TRINITY_DN10279_c0_g1_i1::g.21626::m.21626	Tcm_TRINITY_DN80383_c0_g1::Tcm_TRINITY_DN80383_c0_g1_i1::g.16215::m.16215	TSI_05848-RA	TPA_09976-RA	Tge_TRINITY_DN36892_c0_g1::Tge_TRINITY_DN36892_c0_g1_i1::g.20093::m.20093	Tps_TRINITY_DN85180_c0_g3::Tps_TRINITY_DN85180_c0_g3_i3::g.19198::m.19198	Tdi_TRINITY_DN16784_c0_g1::Tdi_TRINITY_DN16784_c0_g1_i2::g.16125::m.16125
HOG_22737	TBI_00316-RA	TTE_01756-RA	TCE_00094-RA	TMS_00288-RA	TCM_02536-RA	TSI_02445-RB	TPA_01680-RA	Tge_TRINITY_DN48739_c0_g1::Tge_TRINITY_DN48739_c0_g1_i1::g.10551::m.10551	TPS_01471-RA	TDI_02241-RA
HOG_4492	TBI_08672-RA	TTE_08304-RA	Tce_TRINITY_DN101900_c0_g4::Tce_TRINITY_DN101900_c0_g4_i2::g.12591::m.12591	Tms_TRINITY_DN30412_c3_g2::Tms_TRINITY_DN30412_c3_g2_i1::g.15357::m.15357	Tcm_TRINITY_DN100930_c6_g1::Tcm_TRINITY_DN100930_c6_g1_i1::g.13802::m.13802	Tsi_TRINITY_DN28568_c4_g2::Tsi_TRINITY_DN28568_c4_g2_i1::g.14721::m.14721	TPA_03122-RA	TGE_00705-RA	Tps_TRINITY_DN91473_c12_g1::Tps_TRINITY_DN91473_c12_g1_i1::g.11049::m.11049	Tdi_TRINITY_DN30870_c4_g6::Tdi_TRINITY_DN30870_c4_g6_i1::g.12217::m.12217
HOG_4491	TBI_02758-RA	TTE_05265-RA	TCE_05686-RA	TMS_05376-RA	TCM_00318-RA	TSI_00244-RA	TPA_05112-RA	TGE_01407-RA	TPS_00903-RA	TDI_07030-RA
HOG_8963	TBI_01053-RA	TTE_01330-RA	TCE_02467-RA	TMS_00560-RA	TCM_06846-RA	TSI_01002-RA	TPA_15937-RA	TGE_01925-RA	TPS_02086-RA	TDI_00875-RA
HOG_17169	TBI_03481-RA	TTE_09809-RA	Tce_TRINITY_DN106685_c0_g1::Tce_TRINITY_DN106685_c0_g1_i3::g.8748::m.8748	Tms_TRINITY_DN27896_c0_g1::Tms_TRINITY_DN27896_c0_g1_i1::g.4281::m.4281	TCM_10068-RA	TSI_10138-RA	TPA_05878-RA	TGE_09389-RA	TPS_04747-RA	TDI_05624-RA
HOG_16655	TBI_11727-RA	TTE_03465-RA	TCE_04170-RA	TMS_03839-RA	Tcm_TRINITY_DN107840_c1_g1::Tcm_TRINITY_DN107840_c1_g1_i2::g.453::m.453	TSI_10524-RA	Tpa_TRINITY_DN143427_c0_g1::Tpa_TRINITY_DN143427_c0_g1_i1::g.32::m.32	TGE_09916-RA	TPS_10023-RA	TDI_06825-RA
HOG_19010	TBI_02111-RA	TTE_03552-RA	TCE_06849-RA	Tms_TRINITY_DN18741_c0_g1::Tms_TRINITY_DN18741_c0_g1_i1::g.16741::m.16741	TCM_03651-RA	TSI_04377-RA	TPA_08749-RA	TGE_03966-RA	TPS_04418-RA	TDI_02693-RA
HOG_6820	TBI_07983-RA	TTE_08956-RA	Tce_TRINITY_DN98003_c0_g2::Tce_TRINITY_DN98003_c0_g2_i1::g.23594::m.23594	TMS_12452-RA	Tcm_TRINITY_DN51319_c0_g1::Tcm_TRINITY_DN51319_c0_g1_i1::g.21740::m.21740	Tsi_TRINITY_DN10005_c0_g1::Tsi_TRINITY_DN10005_c0_g1_i1::g.26103::m.26103	Tpa_TRINITY_DN123566_c0_g1::Tpa_TRINITY_DN123566_c0_g1_i2::g.25180::m.25180	Tge_TRINITY_DN42327_c0_g1::Tge_TRINITY_DN42327_c0_g1_i1::g.27804::m.27804	TPS_09444-RA	TDI_12734-RA
HOG_1832	TBI_01806-RA	TTE_08133-RA	TCE_05937-RA	TMS_12399-RA	TCM_08426-RA	TSI_07910-RA	TPA_14425-RA	TGE_00566-RA	TPS_03030-RB	TDI_06904-RA
HOG_8069	TBI_01252-RA	TTE_01040-RA	TCE_00620-RA	TMS_00188-RA	TCM_00827-RA	TSI_00405-RA	TPA_09769-RA	TGE_00068-RA	TPS_03526-RA	TDI_00486-RA
HOG_6823	TBI_09800-RA	TTE_10211-RA	TCE_01449-RA	TMS_09181-RA	Tcm_TRINITY_DN87960_c0_g1::Tcm_TRINITY_DN87960_c0_g1_i1::g.15867::m.15867	TSI_06880-RA	TPA_03625-RA	TGE_09472-RA	TPS_08536-RA	TDI_02176-RA
HOG_17112	TBI_09287-RA	TTE_08827-RA	TCE_04699-RA	TMS_04507-RA	TCM_02511-RA	TSI_01507-RA	TPA_05974-RA	TGE_09693-RA	TPS_04502-RA	TDI_01583-RA
HOG_18611	TBI_11800-RA	TTE_08386-RA	TCE_01547-RA	TMS_06078-RA	TCM_01635-RA	TSI_01902-RA	Tpa_TRINITY_DN135010_c0_g1::Tpa_TRINITY_DN135010_c0_g1_i1::g.6029::m.6029	TGE_09430-RA	TPS_02924-RA	TDI_04404-RA
HOG_18617	TBI_03890-RA	TTE_02845-RA	TCE_02091-RA	TMS_02341-RA	TCM_01175-RA	TSI_08952-RA	TPA_06615-RA	TGE_01446-RA	TPS_01777-RA	TDI_01612-RA
HOG_16559	TBI_05044-RA	TTE_09043-RA	TCE_01586-RA	TMS_09392-RB	TCM_00622-RA	TSI_01351-RA	TPA_04427-RA	TGE_03294-RA	TPS_03906-RB	TDI_00428-RA
HOG_18589	TBI_11855-RA	TTE_11465-RA	TCE_13349-RA	TMS_01232-RA	TCM_08123-RA	TSI_08447-RA	TPA_15245-RA	TGE_01299-RA	TPS_12812-RA	TDI_08268-RA
HOG_18588	TBI_05174-RA	TTE_08427-RA	Tce_TRINITY_DN103885_c0_g1::Tce_TRINITY_DN103885_c0_g1_i1::g.9781::m.9781	Tms_TRINITY_DN29540_c0_g1::Tms_TRINITY_DN29540_c0_g1_i1::g.9875::m.9875	TCM_03255-RA	TSI_07825-RB	TPA_03096-RA	TGE_08581-RA	TPS_05964-RA	TDI_04859-RA
HOG_5324	TBI_12800-RA	TTE_12461-RA	Tce_TRINITY_DN88098_c0_g1::Tce_TRINITY_DN88098_c0_g1_i1::g.20375::m.20375	TMS_08692-RA	Tcm_TRINITY_DN76907_c0_g1::Tcm_TRINITY_DN76907_c0_g1_i1::g.19264::m.19264	TSI_11397-RA	TPA_03140-RA	TGE_08210-RA	TPS_09276-RA	Tdi_TRINITY_DN39817_c0_g1::Tdi_TRINITY_DN39817_c0_g1_i1::g.20658::m.20658
HOG_10546	TBI_05772-RA	TTE_06042-RA	TCE_02664-RA	TMS_07621-RA	TCM_04682-RA	TSI_05676-RA	TPA_03492-RA	TGE_03501-RA	TPS_02819-RA	TDI_01493-RA
HOG_20344	TBI_04263-RA	TTE_01615-RA	TCE_01432-RA	TMS_02246-RA	TCM_07372-RA	TSI_06429-RA	Tpa_TRINITY_DN133742_c0_g1::Tpa_TRINITY_DN133742_c0_g1_i1::g.12820::m.12820	TGE_08292-RA	TPS_04415-RA	TDI_08550-RA
HOG_20346	TBI_10714-RA	TTE_09622-RA	TCE_09888-RA	TMS_11257-RA	Tcm_TRINITY_DN91316_c0_g1::Tcm_TRINITY_DN91316_c0_g1_i1::g.9166::m.9166	Tsi_TRINITY_DN13552_c0_g1::Tsi_TRINITY_DN13552_c0_g1_i1::g.10402::m.10402	Tpa_TRINITY_DN132563_c0_g1::Tpa_TRINITY_DN132563_c0_g1_i2::g.5514::m.5514	TGE_09063-RA	TPS_08941-RA	TDI_08923-RA
HOG_18583	TBI_03948-RA	TTE_01747-RA	TCE_05855-RA	TMS_04379-RA	TCM_10430-RA	TSI_01715-RA	TPA_01855-RA	TGE_01013-RA	TPS_00557-RB	TDI_00064-RB
HOG_18582	TBI_02875-RB	TTE_03599-RA	TCE_06719-RA	TMS_06018-RB	TCM_03587-RA	TSI_06255-RA	TPA_00494-RA	TGE_04898-RA	TPS_02976-RA	TDI_05760-RA
HOG_11891	Tbi_TRINITY_DN55951_c0_g1::Tbi_TRINITY_DN55951_c0_g1_i1::g.8234::m.8234	Tte_TRINITY_DN2556_c0_g2::Tte_TRINITY_DN2556_c0_g2_i1::g.9533::m.9533	Tce_TRINITY_DN102308_c0_g1::Tce_TRINITY_DN102308_c0_g1_i1::g.5952::m.5952	TMS_00074-RA	TCM_00314-RA	TSI_08932-RA	TPA_05523-RA	Tge_TRINITY_DN41836_c0_g1::Tge_TRINITY_DN41836_c0_g1_i1::g.7438::m.7438	TPS_07877-RA	TDI_00107-RA
HOG_1837	TBI_10163-RA	TTE_06361-RA	TCE_02756-RA	TMS_03083-RA	TCM_05017-RA	TSI_01165-RA	TPA_05827-RA	TGE_01450-RA	TPS_01105-RA	TDI_00998-RA
HOG_6677	TBI_07969-RA	TTE_00955-RA	TCE_03322-RA	TMS_01879-RA	TCM_04308-RA	TSI_00421-RA	TPA_03791-RA	TGE_02492-RA	TPS_08472-RA	TDI_07172-RA
HOG_8816	TBI_04962-RA	TTE_03639-RA	TCE_03092-RA	TMS_08076-RA	TCM_03291-RA	TSI_04042-RA	TPA_04549-RA	TGE_03199-RA	TPS_09455-RA	TDI_06339-RA
HOG_14284	TBI_10550-RA	TTE_10671-RA	TCE_03893-RA	TMS_07536-RA	TCM_05620-RA	TSI_09501-RA	TPA_00883-RA	TGE_04799-RA	TPS_03682-RA	TDI_04232-RA
HOG_18277	TBI_13080-RA	TTE_11413-RA	TCE_05588-RA	TMS_01707-RA	TCM_03436-RA	TSI_08769-RA	Tpa_TRINITY_DN125710_c0_g1::Tpa_TRINITY_DN125710_c0_g1_i4::g.11798::m.11798	TGE_04967-RA	TPS_09134-RA	TDI_03303-RA
HOG_18900	TBI_07257-RA	TTE_01050-RA	TCE_05498-RA	TMS_05396-RA	TCM_03788-RA	TSI_02891-RA	TPA_01633-RA	TGE_09772-RA	TPS_03781-RA	TDI_07646-RA
HOG_19501	TBI_10988-RA	TTE_08661-RA	TCE_05872-RA	TMS_06267-RA	TCM_02260-RA	TSI_04058-RA	TPA_05146-RA	TGE_07863-RA	TPS_06987-RA	TDI_09009-RA
HOG_18270	TBI_06458-RA	TTE_09305-RB	TCE_10773-RA	TMS_07376-RA	TCM_08245-RA	TSI_10107-RA	TPA_11167-RA	TGE_05566-RA	TPS_08582-RA	TDI_08649-RA
HOG_18057	Tbi_TRINITY_DN32732_c0_g4::Tbi_TRINITY_DN32732_c0_g4_i1::g.14927::m.14927	TTE_10286-RB	TCE_11044-RA	Tms_TRINITY_DN33224_c0_g1::Tms_TRINITY_DN33224_c0_g1_i1::g.17566::m.17566	TCM_10353-RA	TSI_01232-RA	Tpa_TRINITY_DN118924_c0_g1::Tpa_TRINITY_DN118924_c0_g1_i1::g.19513::m.19513	TGE_10076-RA	TPS_08413-RB	Tdi_TRINITY_DN22564_c0_g1::Tdi_TRINITY_DN22564_c0_g1_i1::g.14450::m.14450
HOG_579	Tbi_TRINITY_DN60392_c0_g1::Tbi_TRINITY_DN60392_c0_g1_i1::g.9358::m.9358	TTE_09874-RA	Tce_TRINITY_DN103934_c4_g2::Tce_TRINITY_DN103934_c4_g2_i3::g.7626::m.7626	TMS_05093-RA	Tcm_TRINITY_DN102422_c0_g1::Tcm_TRINITY_DN102422_c0_g1_i1::g.9234::m.9234	TSI_03617-RA	Tpa_TRINITY_DN137177_c0_g1::Tpa_TRINITY_DN137177_c0_g1_i3::g.7003::m.7003	TGE_04166-RA	Tps_TRINITY_DN89766_c0_g1::Tps_TRINITY_DN89766_c0_g1_i1::g.9229::m.9229	TDI_08347-RA
HOG_18726	TBI_00485-RA	TTE_00104-RA	TCE_00198-RA	TMS_00706-RA	TCM_06685-RA	TSI_00101-RA	TPA_04216-RA	TGE_07024-RA	TPS_06012-RA	TDI_04517-RA
HOG_18053	TBI_03421-RA	TTE_08167-RA	TCE_07625-RA	TMS_01140-RA	TCM_03643-RA	TSI_07761-RA	TPA_05758-RA	TGE_03532-RA	TPS_01307-RA	TDI_06364-RA
HOG_18052	TBI_08693-RA	TTE_04612-RA	TCE_05435-RA	TMS_06660-RA	TCM_07949-RA	TSI_07838-RA	TPA_03972-RA	TGE_04577-RA	TPS_07745-RA	TDI_04720-RA
HOG_18723	TBI_01201-RA	TTE_06257-RA	TCE_04743-RA	Tms_TRINITY_DN26801_c0_g1::Tms_TRINITY_DN26801_c0_g1_i1::g.8838::m.8838	TCM_09707-RA	TSI_02199-RA	TPA_04109-RA	TGE_01149-RA	TPS_05590-RA	TDI_03492-RA
HOG_18722	TBI_01138-RA	TTE_00786-RA	TCE_00582-RA	TMS_02209-RA	TCM_02320-RA	TSI_00533-RA	TPA_03778-RA	TGE_00166-RA	TPS_05087-RA	TDI_00820-RA
HOG_8743	Tbi_TRINITY_DN64570_c0_g1::Tbi_TRINITY_DN64570_c0_g1_i1::g.17415::m.17415	Tte_TRINITY_DN40866_c0_g1::Tte_TRINITY_DN40866_c0_g1_i1::g.19441::m.19441	Tce_TRINITY_DN77667_c0_g1::Tce_TRINITY_DN77667_c0_g1_i1::g.17092::m.17092	TMS_09037-RA	Tcm_TRINITY_DN102666_c0_g8::Tcm_TRINITY_DN102666_c0_g8_i3::g.14364::m.14364	Tsi_TRINITY_DN30446_c0_g1::Tsi_TRINITY_DN30446_c0_g1_i2::g.16448::m.16448	Tpa_TRINITY_DN133651_c0_g11::Tpa_TRINITY_DN133651_c0_g11_i1::g.28777::m.28777	Tge_TRINITY_DN42141_c0_g1::Tge_TRINITY_DN42141_c0_g1_i1::g.27948::m.27948	TPS_04071-RA	Tdi_TRINITY_DN62125_c0_g1::Tdi_TRINITY_DN62125_c0_g1_i1::g.22744::m.22744
HOG_576	TBI_02935-RA	Tte_TRINITY_DN27218_c4_g2::Tte_TRINITY_DN27218_c4_g2_i1::g.17956::m.17956	TCE_08982-RA	TMS_05067-RA	TCM_04053-RA	TSI_05499-RA	TPA_15654-RA	TGE_11758-RA	TPS_03033-RA	TDI_01146-RA
HOG_575	Tbi_TRINITY_DN71942_c1_g2::Tbi_TRINITY_DN71942_c1_g2_i1::g.26321::m.26321	TTE_04519-RA	Tce_TRINITY_DN105569_c2_g4::Tce_TRINITY_DN105569_c2_g4_i1::g.20390::m.20390	TMS_08717-RA	Tcm_TRINITY_DN104115_c2_g1::Tcm_TRINITY_DN104115_c2_g1_i1::g.18880::m.18880	TSI_11674-RA	Tpa_TRINITY_DN107200_c0_g1::Tpa_TRINITY_DN107200_c0_g1_i1::g.23998::m.23998	Tge_TRINITY_DN47412_c0_g2::Tge_TRINITY_DN47412_c0_g2_i1::g.23069::m.23069	TPS_14197-RA	Tdi_TRINITY_DN22138_c0_g1::Tdi_TRINITY_DN22138_c0_g1_i1::g.20155::m.20155
HOG_18295	TBI_02092-RA	TTE_02007-RA	TCE_04127-RA	TMS_00548-RA	TCM_01216-RA	TSI_00440-RA	TPA_04953-RA	TGE_01139-RA	TPS_00131-RA	TDI_00335-RA
HOG_2808	TBI_00816-RA	TTE_00886-RA	TCE_10612-RA	TMS_01249-RA	Tcm_TRINITY_DN75933_c0_g1::Tcm_TRINITY_DN75933_c0_g1_i1::g.22574::m.22574	TSI_01209-RA	TPA_01320-RA	TGE_00288-RA	TPS_03999-RA	TDI_06678-RA
HOG_24216	TBI_06897-RA	TTE_02773-RA	TCE_04615-RA	TMS_03359-RA	TCM_01943-RA	TSI_00737-RA	TPA_00335-RA	TGE_04119-RA	TPS_04262-RA	TDI_00636-RA
HOG_18290	TBI_07133-RA	TTE_08972-RA	TCE_09926-RA	TMS_08942-RA	TCM_08864-RA	TSI_09361-RA	TPA_03680-RA	TGE_07279-RA	Tps_TRINITY_DN83920_c0_g1::Tps_TRINITY_DN83920_c0_g1_i1::g.8221::m.8221	TDI_08091-RA
HOG_18293	TBI_00086-RA	TTE_04032-RA	TCE_00023-RA	TMS_00131-RA	TCM_00287-RA	TSI_06179-RA	TPA_16121-RA	TGE_03895-RA	TPS_01368-RA	TDI_06403-RA
HOG_18292	Tbi_TRINITY_DN45207_c0_g1::Tbi_TRINITY_DN45207_c0_g1_i1::g.10641::m.10641	TTE_09648-RA	Tce_TRINITY_DN105710_c0_g2::Tce_TRINITY_DN105710_c0_g2_i1::g.13165::m.13165	TMS_03157-RA	TCM_04170-RA	TSI_10134-RA	TPA_14449-RA	TGE_04663-RA	Tps_TRINITY_DN80603_c1_g1::Tps_TRINITY_DN80603_c1_g1_i2::g.9795::m.9795	TDI_09104-RA
HOG_3166	Tbi_TRINITY_DN55578_c0_g1::Tbi_TRINITY_DN55578_c0_g1_i1::g.18319::m.18319	Tte_TRINITY_DN3261_c0_g1::Tte_TRINITY_DN3261_c0_g1_i1::g.20550::m.20550	Tce_TRINITY_DN94889_c0_g1::Tce_TRINITY_DN94889_c0_g1_i3::g.14229::m.14229	Tms_TRINITY_DN3183_c0_g1::Tms_TRINITY_DN3183_c0_g1_i1::g.24756::m.24756	Tcm_TRINITY_DN91247_c0_g1::Tcm_TRINITY_DN91247_c0_g1_i4::g.12710::m.12710	Tsi_TRINITY_DN50612_c0_g1::Tsi_TRINITY_DN50612_c0_g1_i1::g.29909::m.29909	Tpa_TRINITY_DN116134_c0_g1::Tpa_TRINITY_DN116134_c0_g1_i1::g.16936::m.16936	TGE_06382-RA	Tps_TRINITY_DN63396_c0_g2::Tps_TRINITY_DN63396_c0_g2_i1::g.13568::m.13568	Tdi_TRINITY_DN16777_c0_g1::Tdi_TRINITY_DN16777_c0_g1_i1::g.13869::m.13869
HOG_5655	TBI_06775-RA	TTE_00767-RA	TCE_00988-RA	TMS_02838-RB	TCM_09035-RA	TSI_09696-RB	TPA_10375-RA	Tge_TRINITY_DN46877_c0_g1::Tge_TRINITY_DN46877_c0_g1_i1::g.2235::m.2235	Tps_TRINITY_DN91232_c0_g1::Tps_TRINITY_DN91232_c0_g1_i6::g.8963::m.8963	Tdi_TRINITY_DN26402_c0_g1::Tdi_TRINITY_DN26402_c0_g1_i3::g.8280::m.8280
HOG_24219	Tbi_TRINITY_DN55263_c0_g1::Tbi_TRINITY_DN55263_c0_g1_i1::g.21575::m.21575	Tte_TRINITY_DN41611_c0_g1::Tte_TRINITY_DN41611_c0_g1_i1::g.23849::m.23849	Tce_TRINITY_DN91093_c0_g1::Tce_TRINITY_DN91093_c0_g1_i1::g.20575::m.20575	Tms_TRINITY_DN13594_c0_g2::Tms_TRINITY_DN13594_c0_g2_i1::g.23214::m.23214	Tcm_TRINITY_DN87592_c0_g1::Tcm_TRINITY_DN87592_c0_g1_i1::g.19155::m.19155	Tsi_TRINITY_DN3425_c0_g1::Tsi_TRINITY_DN3425_c0_g1_i1::g.22212::m.22212	Tpa_TRINITY_DN115177_c0_g1::Tpa_TRINITY_DN115177_c0_g1_i1::g.20050::m.20050	Tge_TRINITY_DN67393_c0_g1::Tge_TRINITY_DN67393_c0_g1_i1::g.22367::m.22367	Tps_TRINITY_DN73266_c0_g1::Tps_TRINITY_DN73266_c0_g1_i1::g.19034::m.19034	Tdi_TRINITY_DN13736_c0_g1::Tdi_TRINITY_DN13736_c0_g1_i1::g.20719::m.20719
HOG_2806	TBI_02340-RA	TTE_07176-RA	TCE_11762-RA	TMS_04924-RA	TCM_07627-RA	TSI_06829-RA	TPA_03456-RA	TGE_01020-RA	TPS_15353-RA	TDI_05322-RA
HOG_18298	Tbi_TRINITY_DN66103_c0_g1::Tbi_TRINITY_DN66103_c0_g1_i1::g.12284::m.12284	Tte_TRINITY_DN7716_c0_g1::Tte_TRINITY_DN7716_c0_g1_i1::g.13416::m.13416	TCE_07238-RA	Tms_TRINITY_DN63106_c0_g1::Tms_TRINITY_DN63106_c0_g1_i1::g.9968::m.9968	TCM_06415-RA	TSI_09310-RA	TPA_15489-RA	Tge_TRINITY_DN45260_c0_g1::Tge_TRINITY_DN45260_c0_g1_i1::g.13366::m.13366	TPS_12265-RA	Tdi_TRINITY_DN7205_c0_g2::Tdi_TRINITY_DN7205_c0_g2_i1::g.12171::m.12171
HOG_7386	TBI_09885-RA	TTE_02467-RA	Tce_TRINITY_DN94362_c0_g1::Tce_TRINITY_DN94362_c0_g1_i2::g.17921::m.17921	Tms_TRINITY_DN24038_c0_g1::Tms_TRINITY_DN24038_c0_g1_i1::g.20406::m.20406	TCM_13674-RA	TSI_12314-RA	Tpa_TRINITY_DN131859_c1_g1::Tpa_TRINITY_DN131859_c1_g1_i3::g.19959::m.19959	TGE_10708-RA	TPS_15406-RA	TDI_03919-RA
HOG_1420	TBI_11927-RA	TTE_11228-RA	TCE_04180-RA	TMS_00676-RA	TCM_00670-RA	TSI_05961-RA	TPA_09700-RA	TGE_02787-RA	TPS_07510-RA	TDI_01100-RA
HOG_14739	TBI_05364-RA	TTE_05434-RA	TCE_02260-RA	TMS_00507-RA	TCM_00859-RA	TSI_09927-RA	TPA_09340-RA	TGE_00930-RA	TPS_09391-RA	TDI_06051-RA
HOG_22023	TBI_09010-RA	Tte_TRINITY_DN16948_c0_g3::Tte_TRINITY_DN16948_c0_g3_i1::g.17480::m.17480	Tce_TRINITY_DN100564_c0_g1::Tce_TRINITY_DN100564_c0_g1_i1::g.13971::m.13971	TMS_02367-RA	Tcm_TRINITY_DN99175_c0_g1::Tcm_TRINITY_DN99175_c0_g1_i1::g.12731::m.12731	TSI_01636-RA	TPA_09284-RA	TGE_05042-RA	TPS_13970-RA	Tdi_TRINITY_DN21603_c0_g1::Tdi_TRINITY_DN21603_c0_g1_i1::g.12263::m.12263
HOG_7093	TBI_08792-RA	TTE_01691-RA	TCE_13829-RA	TMS_09385-RA	Tcm_TRINITY_DN100129_c0_g1::Tcm_TRINITY_DN100129_c0_g1_i2::g.13029::m.13029	Tsi_TRINITY_DN30331_c0_g1::Tsi_TRINITY_DN30331_c0_g1_i1::g.13589::m.13589	TPA_05040-RA	Tge_TRINITY_DN26670_c0_g3::Tge_TRINITY_DN26670_c0_g3_i1::g.14568::m.14568	TPS_15171-RA	TDI_03132-RA
HOG_5434	Tbi_TRINITY_DN58201_c0_g1::Tbi_TRINITY_DN58201_c0_g1_i1::g.18434::m.18434	Tte_TRINITY_DN39617_c0_g1::Tte_TRINITY_DN39617_c0_g1_i1::g.27573::m.27573	Tce_TRINITY_DN89850_c0_g1::Tce_TRINITY_DN89850_c0_g1_i1::g.21339::m.21339	Tms_TRINITY_DN19259_c0_g1::Tms_TRINITY_DN19259_c0_g1_i1::g.24378::m.24378	TCM_01229-RA	Tsi_TRINITY_DN2571_c0_g1::Tsi_TRINITY_DN2571_c0_g1_i1::g.26716::m.26716	Tpa_TRINITY_DN123453_c0_g1::Tpa_TRINITY_DN123453_c0_g1_i1::g.20460::m.20460	TGE_06647-RA	Tps_TRINITY_DN74657_c0_g2::Tps_TRINITY_DN74657_c0_g2_i1::g.19519::m.19519	Tdi_TRINITY_DN5494_c0_g2::Tdi_TRINITY_DN5494_c0_g2_i1::g.21719::m.21719
HOG_3364	TBI_05588-RA	TTE_05613-RA	TCE_06938-RA	TMS_10449-RB	TCM_07606-RA	TSI_06286-RA	TPA_09591-RA	TGE_06983-RA	TPS_10819-RA	TDI_08169-RA
HOG_19247	TBI_03360-RA	TTE_04174-RA	TCE_02930-RA	TMS_11991-RA	TCM_04869-RA	TSI_10519-RA	TPA_03430-RA	TGE_06879-RA	TPS_00655-RB	TDI_05372-RA
HOG_4249	Tbi_TRINITY_DN107664_c0_g1::Tbi_TRINITY_DN107664_c0_g1_i1::g.26699::m.26699	TTE_08466-RA	TCE_04894-RA	TMS_04972-RA	TCM_08716-RA	TSI_03973-RA	TPA_02095-RA	TGE_04117-RA	TPS_03398-RA	TDI_04819-RA
HOG_20231	TBI_09423-RA	TTE_04328-RA	TCE_00462-RA	TMS_02662-RA	TCM_01655-RA	TSI_03727-RA	TPA_00191-RA	TGE_00114-RA	TPS_03777-RA	TDI_01679-RA
HOG_20232	TBI_09422-RA	TTE_04327-RA	TCE_00461-RA	TMS_02661-RA	TCM_01656-RA	TSI_03728-RA	TPA_07892-RA	TGE_00113-RA	TPS_03778-RA	TDI_01681-RA
HOG_21220	TBI_07288-RA	TTE_05405-RA	TCE_10165-RA	TMS_10952-RA	TCM_09333-RA	TSI_11304-RA	TPA_04600-RA	TGE_08978-RA	TPS_11310-RA	TDI_12848-RA
HOG_730	Tbi_TRINITY_DN61363_c0_g1::Tbi_TRINITY_DN61363_c0_g1_i1::g.11728::m.11728	Tte_TRINITY_DN653_c0_g1::Tte_TRINITY_DN653_c0_g1_i1::g.12899::m.12899	TCE_06878-RA	TMS_07406-RA	TCM_08164-RA	TSI_13996-RA	TPA_16128-RA	TGE_11900-RA	TPS_15566-RA	Tdi_TRINITY_DN5338_c0_g1::Tdi_TRINITY_DN5338_c0_g1_i1::g.11779::m.11779
HOG_4883	TBI_04104-RA	TTE_01848-RA	TCE_02045-RA	TMS_01941-RA	TCM_01947-RA	TSI_02785-RA	TPA_00487-RA	TGE_02098-RA	TPS_01405-RA	TDI_03293-RA
HOG_735	TBI_08803-RA	TTE_04030-RA	TCE_02936-RA	TMS_01371-RA	Tcm_TRINITY_DN103916_c1_g1::Tcm_TRINITY_DN103916_c1_g1_i1::g.11298::m.11298	TSI_02229-RA	Tpa_TRINITY_DN139858_c1_g2::Tpa_TRINITY_DN139858_c1_g2_i1::g.19710::m.19710	TGE_01485-RA	TPS_12099-RA	TDI_07880-RA
HOG_737	TBI_01624-RA	TTE_05295-RA	TCE_00969-RA	TMS_03021-RA	TCM_01230-RB	TSI_00220-RA	TPA_01383-RA	TGE_02749-RA	TPS_00356-RA	TDI_02709-RA
HOG_19913	TBI_02207-RA	TTE_00382-RA	TCE_08096-RA	TMS_05010-RA	TCM_13988-RA	TSI_07975-RA	TPA_09338-RA	TGE_09364-RA	TPS_10786-RA	TDI_10786-RA
HOG_22143	TBI_05725-RA	TTE_07283-RA	TCE_08266-RA	TMS_02181-RA	TCM_04217-RA	TSI_14000-RA	TPA_01718-RA	TGE_06722-RA	TPS_06369-RA	TDI_11497-RA
HOG_24127	TBI_12135-RA	TTE_11109-RA	Tce_TRINITY_DN98715_c0_g1::Tce_TRINITY_DN98715_c0_g1_i5::g.14918::m.14918	Tms_TRINITY_DN70800_c0_g1::Tms_TRINITY_DN70800_c0_g1_i1::g.16328::m.16328	TCM_09264-RA	TSI_10989-RA	Tpa_TRINITY_DN135919_c0_g1::Tpa_TRINITY_DN135919_c0_g1_i5::g.21369::m.21369	TGE_06367-RA	TPS_07209-RA	TDI_11885-RA
HOG_4272	TBI_14050-RA	TTE_08458-RA	TCE_06727-RA	TMS_04200-RA	TCM_14426-RA	TSI_05715-RA	TPA_16306-RA	TGE_06912-RA	TPS_07404-RA	TDI_05950-RA
HOG_1359	TBI_07687-RA	TTE_06099-RA	TCE_13751-RA	TMS_11680-RA	TCM_14007-RA	TSI_03757-RA	TPA_16146-RA	TGE_08386-RA	TPS_15334-RA	TDI_13706-RA
HOG_4270	TBI_03990-RA	TTE_03387-RA	Tce_TRINITY_DN101732_c0_g1::Tce_TRINITY_DN101732_c0_g1_i2::g.7956::m.7956	Tms_TRINITY_DN27469_c0_g1::Tms_TRINITY_DN27469_c0_g1_i1::g.22779::m.22779	TCM_05216-RA	Tsi_TRINITY_DN1307_c0_g1::Tsi_TRINITY_DN1307_c0_g1_i1::g.20928::m.20928	TPA_14071-RA	TGE_04355-RA	TPS_03840-RA	TDI_03280-RA
HOG_16274	TBI_06082-RA	TTE_00799-RA	TCE_06528-RA	TMS_02682-RB	TCM_10596-RA	TSI_04386-RA	TPA_09965-RA	TGE_01084-RA	TPS_09077-RA	TDI_10516-RA
HOG_4274	Tbi_TRINITY_DN70806_c2_g1::Tbi_TRINITY_DN70806_c2_g1_i2::g.20289::m.20289	TTE_01871-RA	Tce_TRINITY_DN95280_c0_g1::Tce_TRINITY_DN95280_c0_g1_i1::g.18390::m.18390	TMS_10516-RA	TCM_12740-RA	TSI_12861-RA	TPA_11231-RA	TGE_02151-RA	TPS_12882-RA	TDI_09471-RA
HOG_465	TBI_05931-RA	TTE_03209-RA	TCE_09957-RA	Tms_TRINITY_DN23860_c0_g1::Tms_TRINITY_DN23860_c0_g1_i1::g.13549::m.13549	Tcm_TRINITY_DN91060_c0_g2::Tcm_TRINITY_DN91060_c0_g2_i1::g.16234::m.16234	Tsi_TRINITY_DN16927_c0_g1::Tsi_TRINITY_DN16927_c0_g1_i1::g.13132::m.13132	Tpa_TRINITY_DN133167_c0_g1::Tpa_TRINITY_DN133167_c0_g1_i2::g.21756::m.21756	Tge_TRINITY_DN4203_c0_g1::Tge_TRINITY_DN4203_c0_g1_i1::g.12168::m.12168	Tps_TRINITY_DN93747_c0_g1::Tps_TRINITY_DN93747_c0_g1_i1::g.11970::m.11970	Tdi_TRINITY_DN19531_c0_g1::Tdi_TRINITY_DN19531_c0_g1_i2::g.16606::m.16606
HOG_2153	TBI_07658-RA	TTE_07147-RA	Tce_TRINITY_DN103135_c0_g1::Tce_TRINITY_DN103135_c0_g1_i1::g.9633::m.9633	TMS_11733-RA	TCM_10405-RA	TSI_11342-RA	Tpa_TRINITY_DN134855_c0_g2::Tpa_TRINITY_DN134855_c0_g2_i1::g.7277::m.7277	TGE_08232-RA	TPS_11244-RA	TDI_11072-RA
HOG_18122	TBI_05555-RA	TTE_09891-RA	TCE_00786-RA	TMS_00230-RA	TCM_13718-RA	TSI_02930-RA	TPA_10062-RA	TGE_01852-RA	TPS_09526-RA	TDI_07949-RA
HOG_6489	TBI_05499-RA	TTE_03693-RA	TCE_03257-RA	TMS_02917-RA	TCM_02452-RA	TSI_03471-RA	TPA_00226-RB	TGE_05231-RA	TPS_02810-RA	TDI_04826-RA
HOG_3502	Tbi_TRINITY_DN69693_c0_g1::Tbi_TRINITY_DN69693_c0_g1_i2::g.9347::m.9347	TTE_01165-RA	Tce_TRINITY_DN77511_c0_g1::Tce_TRINITY_DN77511_c0_g1_i1::g.20255::m.20255	Tms_TRINITY_DN25537_c0_g2::Tms_TRINITY_DN25537_c0_g2_i1::g.23470::m.23470	TCM_03579-RA	TSI_05192-RA	TPA_15822-RA	TGE_04287-RA	TPS_00122-RA	TDI_03686-RA
HOG_14429	TBI_06612-RA	TTE_06588-RA	TCE_08429-RA	TMS_06508-RA	TCM_06179-RA	TSI_02334-RA	TPA_04767-RA	Tge_TRINITY_DN45032_c0_g1::Tge_TRINITY_DN45032_c0_g1_i1::g.6723::m.6723	TPS_10927-RA	TDI_03975-RA
HOG_5523	Tbi_TRINITY_DN44380_c0_g1::Tbi_TRINITY_DN44380_c0_g1_i1::g.19230::m.19230	Tte_TRINITY_DN59085_c0_g1::Tte_TRINITY_DN59085_c0_g1_i1::g.28943::m.28943	Tce_TRINITY_DN58357_c0_g1::Tce_TRINITY_DN58357_c0_g1_i1::g.23060::m.23060	Tms_TRINITY_DN65355_c0_g1::Tms_TRINITY_DN65355_c0_g1_i1::g.27541::m.27541	Tcm_TRINITY_DN91521_c0_g1::Tcm_TRINITY_DN91521_c0_g1_i1::g.22545::m.22545	Tsi_TRINITY_DN22020_c0_g1::Tsi_TRINITY_DN22020_c0_g1_i1::g.26352::m.26352	TPA_09899-RA	Tge_TRINITY_DN32551_c0_g1::Tge_TRINITY_DN32551_c0_g1_i1::g.25601::m.25601	Tps_TRINITY_DN49430_c0_g1::Tps_TRINITY_DN49430_c0_g1_i1::g.21849::m.21849	Tdi_TRINITY_DN26098_c0_g1::Tdi_TRINITY_DN26098_c0_g1_i1::g.24931::m.24931
HOG_2408	TBI_05504-RA	TTE_07622-RA	TCE_02798-RA	Tms_TRINITY_DN9567_c0_g2::Tms_TRINITY_DN9567_c0_g2_i1::g.26671::m.26671	TCM_06944-RA	TSI_10898-RA	TPA_08488-RA	Tge_TRINITY_DN30374_c0_g2::Tge_TRINITY_DN30374_c0_g2_i1::g.24044::m.24044	TPS_02139-RA	TDI_05124-RA
HOG_1513	TBI_04748-RA	TTE_11931-RA	TCE_05721-RA	TMS_09515-RA	TCM_09046-RA	TSI_01619-RA	TPA_00620-RA	TGE_06619-RA	TPS_05544-RA	TDI_03390-RA
HOG_5038	TBI_02995-RA	TTE_05480-RA	TCE_02932-RA	TMS_05560-RA	TCM_02486-RA	TSI_02560-RA	TPA_04391-RA	TGE_08345-RA	TPS_05746-RB	TDI_00399-RA
HOG_8360	TBI_04123-RA	TTE_03295-RA	TCE_05662-RA	TMS_06791-RA	TCM_05945-RA	TSI_07770-RA	TPA_16472-RA	TGE_04460-RA	TPS_08137-RA	TDI_04741-RA
HOG_4225	TBI_03630-RA	TTE_05410-RA	TCE_04762-RA	TMS_05652-RA	TCM_02488-RA	TSI_02234-RA	TPA_16470-RA	TGE_03918-RA	TPS_08904-RA	TDI_02724-RA
HOG_18481	TBI_12319-RA	TTE_01263-RA	TCE_00628-RA	TMS_01385-RA	TCM_01680-RA	TSI_11164-RA	Tpa_TRINITY_DN127253_c0_g2::Tpa_TRINITY_DN127253_c0_g2_i4::g.15141::m.15141	TGE_05556-RA	TPS_09875-RA	TDI_11483-RA
HOG_23182	TBI_03930-RA	TTE_02595-RA	TCE_12551-RA	TMS_00686-RA	TCM_03801-RA	TSI_04122-RA	Tpa_TRINITY_DN124588_c0_g1::Tpa_TRINITY_DN124588_c0_g1_i1::g.12877::m.12877	TGE_00269-RA	TPS_05276-RA	TDI_01432-RA
HOG_20453	TBI_00331-RA	TTE_01464-RA	TCE_06315-RA	TMS_01331-RA	TCM_03240-RA	TSI_13101-RA	TPA_09285-RA	TGE_05612-RA	TPS_04523-RA	TDI_11154-RA
HOG_23187	TBI_04351-RA	TTE_02361-RA	TCE_02124-RA	TMS_03812-RA	TCM_02880-RA	TSI_00155-RA	TPA_14547-RA	TGE_00849-RA	TPS_00074-RA	TDI_02258-RA
HOG_5886	Tbi_TRINITY_DN71265_c6_g2::Tbi_TRINITY_DN71265_c6_g2_i1::g.20223::m.20223	TTE_12317-RA	TCE_08467-RA	TMS_12557-RA	TCM_14100-RA	TSI_13389-RA	Tpa_TRINITY_DN127523_c1_g1::Tpa_TRINITY_DN127523_c1_g1_i2::g.9412::m.9412	TGE_11310-RA	TPS_14088-RA	TDI_09201-RA
HOG_23185	TBI_06884-RA	TTE_05059-RA	TCE_09042-RA	TMS_06767-RA	TCM_10371-RA	TSI_05005-RB	Tpa_TRINITY_DN138362_c0_g2::Tpa_TRINITY_DN138362_c0_g2_i2::g.15681::m.15681	TGE_06857-RA	TPS_06711-RA	TDI_06420-RA
HOG_5889	TBI_00780-RA	TTE_00495-RA	TCE_04940-RA	TMS_00399-RA	TCM_08168-RA	TSI_01957-RA	TPA_02734-RA	TGE_04293-RA	TPS_04594-RA	TDI_09739-RA
HOG_5888	Tbi_TRINITY_DN58386_c0_g1::Tbi_TRINITY_DN58386_c0_g1_i1::g.15502::m.15502	Tte_TRINITY_DN56861_c0_g1::Tte_TRINITY_DN56861_c0_g1_i1::g.16981::m.16981	TCE_06269-RA	TMS_05331-RA	TCM_05602-RA	TSI_05850-RA	Tpa_TRINITY_DN131631_c0_g2::Tpa_TRINITY_DN131631_c0_g2_i1::g.12864::m.12864	Tge_TRINITY_DN35248_c0_g1::Tge_TRINITY_DN35248_c0_g1_i1::g.15650::m.15650	Tps_TRINITY_DN89135_c0_g1::Tps_TRINITY_DN89135_c0_g1_i1::g.13586::m.13586	Tdi_TRINITY_DN3483_c0_g1::Tdi_TRINITY_DN3483_c0_g1_i1::g.13203::m.13203
HOG_23630	TBI_08987-RA	TTE_05675-RA	TCE_07483-RA	TMS_09252-RA	TCM_14067-RA	TSI_08515-RA	TPA_15679-RA	TGE_07613-RA	TPS_09290-RA	TDI_02050-RA
HOG_6555	TBI_01139-RA	TTE_00787-RA	Tce_TRINITY_DN87308_c0_g1::Tce_TRINITY_DN87308_c0_g1_i1::g.20358::m.20358	Tms_TRINITY_DN47712_c0_g1::Tms_TRINITY_DN47712_c0_g1_i1::g.24820::m.24820	Tcm_TRINITY_DN53492_c0_g1::Tcm_TRINITY_DN53492_c0_g1_i1::g.20573::m.20573	Tsi_TRINITY_DN53214_c0_g1::Tsi_TRINITY_DN53214_c0_g1_i1::g.23702::m.23702	Tpa_TRINITY_DN125718_c0_g1::Tpa_TRINITY_DN125718_c0_g1_i1::g.21241::m.21241	TGE_00167-RA	TPS_05088-RA	Tdi_TRINITY_DN8144_c0_g1::Tdi_TRINITY_DN8144_c0_g1_i1::g.22109::m.22109
HOG_20901	TBI_05134-RA	TTE_05071-RA	TCE_00369-RA	TMS_01016-RA	TCM_00458-RA	TSI_05802-RA	TPA_02069-RA	TGE_00443-RA	TPS_02207-RA	TDI_06958-RA
HOG_18131	TBI_11766-RA	TTE_04381-RA	Tce_TRINITY_DN106313_c0_g1::Tce_TRINITY_DN106313_c0_g1_i2::g.6093::m.6093	TMS_03136-RA	TCM_10875-RA	TSI_02800-RA	Tpa_TRINITY_DN138291_c0_g2::Tpa_TRINITY_DN138291_c0_g2_i3::g.15501::m.15501	TGE_00123-RB	TPS_08309-RA	TDI_01560-RA
HOG_3180	TBI_09739-RA	TTE_11447-RA	TCE_11844-RA	TMS_10374-RA	TCM_11443-RA	TSI_11168-RA	TPA_07297-RA	TGE_09715-RA	TPS_08940-RA	TDI_11594-RA
HOG_3182	Tbi_TRINITY_DN68135_c0_g1::Tbi_TRINITY_DN68135_c0_g1_i1::g.17117::m.17117	Tte_TRINITY_DN2780_c0_g1::Tte_TRINITY_DN2780_c0_g1_i1::g.13920::m.13920	TCE_03194-RA	Tms_TRINITY_DN28973_c0_g2::Tms_TRINITY_DN28973_c0_g2_i1::g.14184::m.14184	Tcm_TRINITY_DN100537_c0_g1::Tcm_TRINITY_DN100537_c0_g1_i2::g.16430::m.16430	TSI_07203-RA	Tpa_TRINITY_DN134572_c0_g2::Tpa_TRINITY_DN134572_c0_g2_i1::g.19533::m.19533	Tge_TRINITY_DN35206_c0_g1::Tge_TRINITY_DN35206_c0_g1_i2::g.16538::m.16538	Tps_TRINITY_DN90521_c0_g1::Tps_TRINITY_DN90521_c0_g1_i1::g.16187::m.16187	Tdi_TRINITY_DN2988_c0_g2::Tdi_TRINITY_DN2988_c0_g2_i1::g.16801::m.16801
HOG_3183	TBI_05626-RA	TTE_00144-RA	TCE_00608-RA	TMS_02804-RA	TCM_09110-RA	TSI_01588-RA	TPA_00800-RA	TGE_01804-RA	TPS_05792-RA	TDI_06506-RA
HOG_22320	TBI_10325-RA	TTE_08818-RA	TCE_07747-RA	TMS_03271-RA	TCM_03354-RA	TSI_01573-RB	TPA_11353-RA	TGE_10878-RA	TPS_01235-RA	TDI_03884-RB
HOG_18133	TBI_00164-RA	TTE_02492-RA	TCE_00941-RA	TMS_02920-RA	TCM_01609-RA	TSI_01244-RA	TPA_00080-RA	TGE_00815-RA	TPS_00306-RA	TDI_00350-RA
HOG_3188	TBI_02897-RA	TTE_06583-RA	TCE_05080-RA	TMS_06627-RA	TCM_06758-RA	TSI_08186-RA	TPA_02147-RA	TGE_08435-RA	TPS_08426-RA	TDI_08281-RA
HOG_19818	TBI_13518-RA	Tte_TRINITY_DN29881_c6_g1::Tte_TRINITY_DN29881_c6_g1_i1::g.7395::m.7395	Tce_TRINITY_DN104671_c2_g3::Tce_TRINITY_DN104671_c2_g3_i5::g.13223::m.13223	Tms_TRINITY_DN17688_c1_g1::Tms_TRINITY_DN17688_c1_g1_i1::g.13113::m.13113	Tcm_TRINITY_DN96750_c0_g1::Tcm_TRINITY_DN96750_c0_g1_i1::g.15437::m.15437	TSI_13940-RA	Tpa_TRINITY_DN138059_c1_g1::Tpa_TRINITY_DN138059_c1_g1_i1::g.11624::m.11624	Tge_TRINITY_DN32630_c0_g1::Tge_TRINITY_DN32630_c0_g1_i2::g.12540::m.12540	Tps_TRINITY_DN89327_c1_g1::Tps_TRINITY_DN89327_c1_g1_i1::g.13175::m.13175	Tdi_TRINITY_DN31429_c6_g7::Tdi_TRINITY_DN31429_c6_g7_i2::g.13322::m.13322
HOG_22103	TBI_09558-RA	TTE_09584-RA	TCE_05027-RA	TMS_01052-RA	TCM_08606-RA	TSI_03158-RA	TPA_00174-RA	TGE_00484-RA	TPS_02468-RA	TDI_02001-RA
HOG_19098	TBI_00835-RA	TTE_00623-RA	TCE_02459-RA	TMS_02643-RA	TCM_01529-RA	Tsi_TRINITY_DN37366_c0_g1::Tsi_TRINITY_DN37366_c0_g1_i1::g.32774::m.32774	TPA_09606-RA	TGE_01551-RA	TPS_05708-RA	TDI_00621-RA
HOG_22457	TBI_13871-RA	TTE_07624-RA	TCE_01859-RA	TMS_02233-RA	TCM_03573-RA	Tsi_TRINITY_DN28922_c0_g1::Tsi_TRINITY_DN28922_c0_g1_i1::g.19769::m.19769	TPA_02667-RA	TGE_00335-RA	TPS_06333-RA	Tdi_TRINITY_DN13322_c0_g1::Tdi_TRINITY_DN13322_c0_g1_i1::g.18522::m.18522
HOG_15772	TBI_04201-RA	TTE_06722-RA	TCE_05327-RA	TMS_09737-RA	TCM_01320-RA	TSI_04473-RA	TPA_06131-RA	TGE_07596-RA	TPS_02982-RA	TDI_02021-RB
HOG_19729	TBI_07927-RA	TTE_10223-RA	TCE_01876-RA	TMS_04966-RB	TCM_10736-RA	TSI_10391-RA	TPA_07636-RA	TGE_10972-RA	TPS_09480-RA	TDI_10525-RA
HOG_16510	TBI_02763-RA	TTE_10850-RA	TCE_12081-RA	TMS_09975-RA	TCM_07964-RA	TSI_12060-RA	TPA_11480-RA	TGE_11522-RA	TPS_08915-RA	TDI_06631-RA
HOG_19727	Tbi_TRINITY_DN40265_c0_g1::Tbi_TRINITY_DN40265_c0_g1_i1::g.11271::m.11271	Tte_TRINITY_DN55657_c0_g1::Tte_TRINITY_DN55657_c0_g1_i1::g.12515::m.12515	Tce_TRINITY_DN97559_c0_g1::Tce_TRINITY_DN97559_c0_g1_i1::g.11287::m.11287	Tms_TRINITY_DN71169_c0_g1::Tms_TRINITY_DN71169_c0_g1_i1::g.11524::m.11524	Tcm_TRINITY_DN91272_c0_g1::Tcm_TRINITY_DN91272_c0_g1_i1::g.11017::m.11017	Tsi_TRINITY_DN39577_c0_g1::Tsi_TRINITY_DN39577_c0_g1_i1::g.11425::m.11425	TPA_08532-RA	TGE_10397-RA	TPS_00997-RA	TDI_12594-RA
HOG_19724	TBI_14026-RA	TTE_12766-RA	TCE_13777-RA	TMS_12771-RA	TCM_10469-RA	TSI_09241-RA	TPA_16257-RA	TGE_09874-RA	TPS_15462-RA	TDI_09482-RA
HOG_16016	TBI_00715-RA	TTE_04538-RA	TCE_05011-RA	TMS_04222-RA	TCM_04575-RA	TSI_02397-RA	TPA_00384-RA	TGE_01158-RA	TPS_06161-RA	TDI_01534-RA
HOG_19723	TBI_06401-RA	TTE_09525-RA	TCE_02836-RA	TMS_10034-RA	Tcm_TRINITY_DN101854_c1_g1::Tcm_TRINITY_DN101854_c1_g1_i3::g.8870::m.8870	Tsi_TRINITY_DN20621_c0_g2::Tsi_TRINITY_DN20621_c0_g2_i1::g.10799::m.10799	TPA_05925-RA	TGE_05697-RA	Tps_TRINITY_DN85498_c0_g1::Tps_TRINITY_DN85498_c0_g1_i2::g.8741::m.8741	Tdi_TRINITY_DN13396_c0_g1::Tdi_TRINITY_DN13396_c0_g1_i2::g.8031::m.8031
HOG_19720	TBI_00492-RA	TTE_00827-RA	TCE_00071-RA	TMS_00468-RA	TCM_00269-RA	TSI_00615-RA	TPA_07828-RA	TGE_00069-RA	Tps_TRINITY_DN85825_c0_g1::Tps_TRINITY_DN85825_c0_g1_i2::g.3141::m.3141	TDI_00058-RA
HOG_22691	Tbi_TRINITY_DN70256_c3_g1::Tbi_TRINITY_DN70256_c3_g1_i2::g.7506::m.7506	Tte_TRINITY_DN24978_c0_g1::Tte_TRINITY_DN24978_c0_g1_i3::g.19373::m.19373	TCE_07829-RA	Tms_TRINITY_DN30464_c0_g2::Tms_TRINITY_DN30464_c0_g2_i4::g.16304::m.16304	TCM_02663-RA	Tsi_TRINITY_DN26828_c0_g1::Tsi_TRINITY_DN26828_c0_g1_i2::g.18460::m.18460	Tpa_TRINITY_DN135480_c0_g1::Tpa_TRINITY_DN135480_c0_g1_i2::g.16625::m.16625	TGE_01011-RA	TPS_00560-RA	Tdi_TRINITY_DN25411_c1_g1::Tdi_TRINITY_DN25411_c1_g1_i4::g.11081::m.11081
HOG_22692	Tbi_TRINITY_DN48130_c0_g1::Tbi_TRINITY_DN48130_c0_g1_i1::g.12595::m.12595	Tte_TRINITY_DN22948_c0_g1::Tte_TRINITY_DN22948_c0_g1_i1::g.13573::m.13573	Tce_TRINITY_DN95621_c0_g1::Tce_TRINITY_DN95621_c0_g1_i1::g.15027::m.15027	Tms_TRINITY_DN4513_c0_g1::Tms_TRINITY_DN4513_c0_g1_i1::g.16280::m.16280	Tcm_TRINITY_DN102382_c0_g2::Tcm_TRINITY_DN102382_c0_g2_i1::g.14295::m.14295	Tsi_TRINITY_DN41575_c0_g1::Tsi_TRINITY_DN41575_c0_g1_i1::g.16037::m.16037	Tpa_TRINITY_DN129570_c0_g1::Tpa_TRINITY_DN129570_c0_g1_i1::g.13181::m.13181	Tge_TRINITY_DN46799_c4_g18::Tge_TRINITY_DN46799_c4_g18_i1::g.17240::m.17240	Tps_TRINITY_DN85627_c0_g1::Tps_TRINITY_DN85627_c0_g1_i1::g.14115::m.14115	TDI_02498-RA
HOG_582	TBI_00076-RA	TTE_02655-RA	TCE_00030-RA	TMS_00127-RA	TCM_01615-RA	TSI_02684-RA	TPA_00170-RA	TGE_00382-RA	TPS_01990-RA	TDI_06112-RA
HOG_22698	TBI_08633-RA	TTE_10122-RA	TCE_01325-RA	TMS_04269-RA	TCM_05988-RA	TSI_06466-RA	TPA_07204-RA	TGE_05570-RA	TPS_03772-RA	TDI_04680-RB
HOG_23450	Tbi_TRINITY_DN64204_c0_g1::Tbi_TRINITY_DN64204_c0_g1_i1::g.20615::m.20615	TTE_07932-RA	TCE_07083-RA	TMS_10783-RA	TCM_06225-RA	TSI_08345-RA	Tpa_TRINITY_DN117594_c0_g1::Tpa_TRINITY_DN117594_c0_g1_i1::g.20260::m.20260	TGE_07898-RA	Tps_TRINITY_DN92637_c0_g1::Tps_TRINITY_DN92637_c0_g1_i2::g.13869::m.13869	Tdi_TRINITY_DN68377_c0_g1::Tdi_TRINITY_DN68377_c0_g1_i1::g.14474::m.14474
HOG_23453	TBI_04451-RA	TTE_00375-RA	TCE_03078-RA	TMS_00575-RA	TCM_05469-RA	Tsi_TRINITY_DN13876_c0_g2::Tsi_TRINITY_DN13876_c0_g2_i1::g.20528::m.20528	TPA_01102-RA	TGE_03301-RA	TPS_01827-RA	TDI_00734-RA
HOG_23455	TBI_04917-RA	TTE_10311-RA	TCE_07150-RA	TMS_05527-RA	TCM_01579-RA	TSI_08315-RA	TPA_04082-RA	TGE_09695-RA	TPS_05106-RA	TDI_09064-RA
HOG_23985	Tbi_TRINITY_DN40356_c0_g1::Tbi_TRINITY_DN40356_c0_g1_i1::g.18526::m.18526	Tte_TRINITY_DN30789_c0_g1::Tte_TRINITY_DN30789_c0_g1_i1::g.20820::m.20820	Tce_TRINITY_DN103628_c4_g1::Tce_TRINITY_DN103628_c4_g1_i1::g.17773::m.17773	Tms_TRINITY_DN5333_c0_g2::Tms_TRINITY_DN5333_c0_g2_i1::g.19540::m.19540	Tcm_TRINITY_DN88777_c0_g1::Tcm_TRINITY_DN88777_c0_g1_i1::g.15684::m.15684	Tsi_TRINITY_DN24281_c0_g1::Tsi_TRINITY_DN24281_c0_g1_i1::g.17642::m.17642	TPA_13420-RA	TGE_01841-RA	TPS_03926-RA	Tdi_TRINITY_DN8561_c0_g1::Tdi_TRINITY_DN8561_c0_g1_i1::g.17515::m.17515
HOG_21570	TBI_00434-RA	TTE_01523-RA	TCE_01103-RA	TMS_01392-RA	TCM_01227-RA	TSI_00792-RA	TPA_08392-RA	TGE_10317-RA	TPS_00391-RA	TDI_02343-RA
HOG_22263	TBI_00858-RA	TTE_00453-RA	TCE_05050-RA	TMS_00519-RA	TCM_00385-RA	TSI_00396-RA	TPA_15672-RA	TGE_01836-RA	TPS_00443-RA	TDI_00194-RA
HOG_7927	TBI_01993-RA	TTE_03133-RA	TCE_13750-RA	TMS_12808-RA	TCM_12550-RA	TSI_12587-RA	Tpa_TRINITY_DN139623_c2_g1::Tpa_TRINITY_DN139623_c2_g1_i2::g.18723::m.18723	TGE_11902-RA	TPS_09772-RA	TDI_05146-RA
HOG_357	TBI_10674-RA	TTE_08749-RA	Tce_TRINITY_DN98661_c4_g2::Tce_TRINITY_DN98661_c4_g2_i3::g.16686::m.16686	Tms_TRINITY_DN31673_c2_g4::Tms_TRINITY_DN31673_c2_g4_i10::g.19580::m.19580	TCM_14158-RA	Tsi_TRINITY_DN6443_c0_g2::Tsi_TRINITY_DN6443_c0_g2_i1::g.23609::m.23609	TPA_10179-RA	Tge_TRINITY_DN31946_c0_g1::Tge_TRINITY_DN31946_c0_g1_i1::g.16194::m.16194	Tps_TRINITY_DN79305_c0_g1::Tps_TRINITY_DN79305_c0_g1_i1::g.20175::m.20175	Tdi_TRINITY_DN10957_c0_g1::Tdi_TRINITY_DN10957_c0_g1_i1::g.19245::m.19245
HOG_19430	TBI_00731-RA	TTE_05859-RA	TCE_02495-RA	TMS_08285-RA	TCM_04244-RA	TSI_01048-RA	TPA_02222-RA	TGE_01394-RA	TPS_15392-RA	TDI_01762-RA
HOG_22217	TBI_12845-RA	TTE_12043-RA	TCE_06188-RA	TMS_06922-RA	TCM_10076-RA	TSI_07902-RA	TPA_07238-RA	TGE_05130-RA	TPS_02529-RA	TDI_04852-RA
HOG_19437	TBI_08608-RA	TTE_08873-RA	TCE_01004-RA	TMS_03479-RA	TCM_07462-RA	TSI_09039-RA	TPA_01234-RA	TGE_08106-RA	TPS_06740-RA	TDI_08155-RA
HOG_19435	TBI_11145-RA	TTE_04169-RA	TCE_10458-RA	TMS_11740-RA	TCM_09621-RA	TSI_10644-RA	TPA_16065-RA	TGE_06463-RA	TPS_06994-RA	TDI_04790-RA
HOG_16229	TBI_01455-RA	TTE_03242-RA	TCE_04728-RA	TMS_01492-RA	TCM_01076-RA	TSI_04735-RA	TPA_02573-RA	TGE_04758-RA	TPS_02595-RA	TDI_05014-RA
HOG_359	TBI_02059-RA	TTE_12318-RA	TCE_06052-RA	TMS_06689-RA	TCM_04014-RA	TSI_05264-RA	TPA_11985-RA	TGE_00980-RA	TPS_02868-RA	TDI_03938-RA
HOG_9888	TBI_04214-RA	TTE_04931-RA	TCE_04863-RA	TMS_02881-RA	TCM_03653-RA	TSI_06076-RA	TPA_02269-RA	TGE_06729-RA	TPS_04266-RA	TDI_01446-RA
HOG_19548	TBI_01589-RA	TTE_02704-RA	TCE_05263-RA	TMS_05612-RA	TCM_03530-RA	TSI_03553-RA	TPA_00958-RA	TGE_01363-RA	TPS_01549-RA	TDI_04182-RA
HOG_16601	TBI_04523-RA	TTE_04098-RA	TCE_00758-RA	TMS_06146-RA	TCM_09243-RA	TSI_04409-RA	TPA_07529-RA	TGE_10662-RA	TPS_02573-RA	Tdi_TRINITY_DN21031_c0_g1::Tdi_TRINITY_DN21031_c0_g1_i1::g.8480::m.8480
HOG_16602	TBI_00885-RA	Tte_TRINITY_DN26557_c0_g2::Tte_TRINITY_DN26557_c0_g2_i1::g.7919::m.7919	Tce_TRINITY_DN106475_c0_g3::Tce_TRINITY_DN106475_c0_g3_i1::g.11135::m.11135	Tms_TRINITY_DN23924_c0_g1::Tms_TRINITY_DN23924_c0_g1_i1::g.7411::m.7411	TCM_01957-RA	TSI_09876-RA	TPA_02874-RA	TGE_02742-RA	TPS_13851-RA	TDI_02795-RA
HOG_19507	Tbi_TRINITY_DN72131_c5_g1::Tbi_TRINITY_DN72131_c5_g1_i2::g.2009::m.2009	TTE_07655-RA	Tce_TRINITY_DN100989_c0_g1::Tce_TRINITY_DN100989_c0_g1_i1::g.10898::m.10898	TMS_00355-RA	TCM_04305-RA	TSI_04847-RA	TPA_07068-RA	TGE_02529-RA	TPS_09647-RA	TDI_07639-RA
HOG_19540	TBI_05563-RA	TTE_00585-RA	TCE_00751-RA	TMS_08871-RA	Tcm_TRINITY_DN91595_c0_g1::Tcm_TRINITY_DN91595_c0_g1_i1::g.9255::m.9255	TSI_03983-RA	TPA_07620-RA	TGE_01290-RA	TPS_05015-RA	Tdi_TRINITY_DN26947_c0_g1::Tdi_TRINITY_DN26947_c0_g1_i1::g.9611::m.9611
HOG_16608	TBI_05985-RA	TTE_03483-RA	Tce_TRINITY_DN97034_c0_g1::Tce_TRINITY_DN97034_c0_g1_i1::g.9773::m.9773	Tms_TRINITY_DN24010_c0_g2::Tms_TRINITY_DN24010_c0_g2_i1::g.16003::m.16003	TCM_05318-RA	TSI_06707-RA	TPA_03083-RA	TGE_04985-RA	TPS_02307-RA	TDI_07687-RA
HOG_19852	TBI_05904-RA	TTE_09697-RA	TCE_10423-RA	TMS_10686-RA	TCM_02738-RA	TSI_11090-RA	TPA_08881-RA	TGE_08463-RA	TPS_10347-RA	TDI_10259-RA
HOG_21006	TBI_02067-RA	TTE_01253-RA	TCE_01378-RA	TMS_02392-RA	TCM_00997-RA	TSI_02245-RA	TPA_00686-RA	TGE_01743-RA	TPS_00185-RA	TDI_00671-RA
HOG_19545	TBI_01422-RA	TTE_03187-RB	TCE_07158-RA	TMS_01907-RA	TCM_00935-RA	TSI_06972-RB	TPA_03599-RA	TGE_10298-RA	TPS_05533-RA	TDI_00574-RA
HOG_16333	TBI_01568-RA	TTE_01764-RA	TCE_02698-RA	TMS_00870-RA	TCM_02325-RA	TSI_07553-RA	TPA_02185-RA	TGE_03598-RA	TPS_00596-RA	TDI_00423-RA
HOG_22079	Tbi_TRINITY_DN67963_c1_g1::Tbi_TRINITY_DN67963_c1_g1_i1::g.8701::m.8701	TTE_02791-RA	Tce_TRINITY_DN103467_c0_g1::Tce_TRINITY_DN103467_c0_g1_i1::g.7613::m.7613	TMS_04853-RA	TCM_14008-RA	Tsi_TRINITY_DN2190_c0_g1::Tsi_TRINITY_DN2190_c0_g1_i1::g.7812::m.7812	TPA_09968-RA	Tge_TRINITY_DN41709_c0_g1::Tge_TRINITY_DN41709_c0_g1_i1::g.7885::m.7885	TPS_13668-RA	TDI_07809-RA
HOG_22076	TBI_12354-RA	TTE_12114-RA	TCE_12278-RA	TMS_00337-RA	TCM_10507-RA	TSI_04999-RA	TPA_06573-RA	TGE_08842-RA	TPS_12555-RA	TDI_08331-RA
HOG_19855	Tbi_TRINITY_DN65252_c0_g1::Tbi_TRINITY_DN65252_c0_g1_i1::g.13847::m.13847	Tte_TRINITY_DN30018_c0_g1::Tte_TRINITY_DN30018_c0_g1_i1::g.15348::m.15348	Tce_TRINITY_DN101927_c0_g1::Tce_TRINITY_DN101927_c0_g1_i2::g.12717::m.12717	Tms_TRINITY_DN29736_c0_g1::Tms_TRINITY_DN29736_c0_g1_i2::g.14845::m.14845	Tcm_TRINITY_DN90911_c0_g2::Tcm_TRINITY_DN90911_c0_g2_i2::g.11090::m.11090	Tsi_TRINITY_DN29913_c2_g1::Tsi_TRINITY_DN29913_c2_g1_i1::g.10594::m.10594	TPA_08070-RA	Tge_TRINITY_DN45212_c0_g1::Tge_TRINITY_DN45212_c0_g1_i2::g.6540::m.6540	Tps_TRINITY_DN83708_c0_g1::Tps_TRINITY_DN83708_c0_g1_i1::g.15089::m.15089	Tdi_TRINITY_DN3285_c0_g1::Tdi_TRINITY_DN3285_c0_g1_i1::g.15810::m.15810
HOG_21228	TBI_08089-RA	TTE_08442-RA	Tce_TRINITY_DN101121_c5_g1::Tce_TRINITY_DN101121_c5_g1_i7::g.4895::m.4895	TMS_05564-RA	TCM_01090-RA	TSI_03388-RA	TPA_05979-RA	TGE_05944-RA	TPS_06750-RA	TDI_07276-RA
HOG_4705	TBI_12579-RA	TTE_11720-RA	TCE_09446-RA	TMS_05520-RA	TCM_01588-RA	TSI_05103-RA	TPA_04230-RA	TGE_09447-RA	TPS_08143-RA	TDI_09435-RA
HOG_23856	Tbi_TRINITY_DN64996_c0_g1::Tbi_TRINITY_DN64996_c0_g1_i1::g.24087::m.24087	TTE_06923-RA	TCE_01197-RA	TMS_03969-RA	TCM_04159-RA	TSI_05404-RA	TPA_02657-RA	TGE_00730-RA	TPS_03103-RA	TDI_04712-RA
HOG_19856	TBI_05421-RA	TTE_01132-RA	TCE_07480-RA	TMS_05448-RA	TCM_01059-RA	TSI_02265-RA	TPA_07378-RA	TGE_02536-RA	TPS_02480-RA	TDI_01694-RA
HOG_4701	Tbi_TRINITY_DN40409_c0_g1::Tbi_TRINITY_DN40409_c0_g1_i1::g.24103::m.24103	Tte_TRINITY_DN38912_c0_g1::Tte_TRINITY_DN38912_c0_g1_i1::g.28038::m.28038	TCE_11356-RA	Tms_TRINITY_DN17073_c0_g1::Tms_TRINITY_DN17073_c0_g1_i1::g.27386::m.27386	Tcm_TRINITY_DN88857_c0_g1::Tcm_TRINITY_DN88857_c0_g1_i1::g.21983::m.21983	Tsi_TRINITY_DN7204_c0_g2::Tsi_TRINITY_DN7204_c0_g2_i1::g.26660::m.26660	TPA_01927-RA	Tge_TRINITY_DN35647_c0_g1::Tge_TRINITY_DN35647_c0_g1_i1::g.25565::m.25565	Tps_TRINITY_DN73671_c0_g1::Tps_TRINITY_DN73671_c0_g1_i1::g.21245::m.21245	Tdi_TRINITY_DN6008_c0_g1::Tdi_TRINITY_DN6008_c0_g1_i1::g.21818::m.21818
HOG_19857	TBI_03073-RA	TTE_02710-RA	TCE_06846-RA	TMS_01216-RA	TCM_07816-RA	TSI_07944-RA	TPA_12343-RA	TGE_08431-RA	TPS_04800-RB	TDI_02086-RA
HOG_23858	TBI_06935-RA	TTE_01606-RA	TCE_05752-RA	TMS_06329-RA	Tcm_TRINITY_DN98683_c0_g1::Tcm_TRINITY_DN98683_c0_g1_i3::g.14886::m.14886	TSI_06937-RB	Tpa_TRINITY_DN131984_c0_g1::Tpa_TRINITY_DN131984_c0_g1_i1::g.12061::m.12061	TGE_11179-RA	TPS_11755-RA	TDI_07231-RA
HOG_22582	Tbi_TRINITY_DN42022_c0_g1::Tbi_TRINITY_DN42022_c0_g1_i1::g.16893::m.16893	Tte_TRINITY_DN11098_c0_g1::Tte_TRINITY_DN11098_c0_g1_i1::g.18906::m.18906	TCE_11640-RA	TMS_10590-RA	TCM_05575-RA	TSI_09514-RA	Tpa_TRINITY_DN121252_c0_g2::Tpa_TRINITY_DN121252_c0_g2_i1::g.14291::m.14291	TGE_10833-RA	TPS_06953-RA	TDI_11076-RA
HOG_16289	TBI_06497-RA	TTE_11272-RA	TCE_08045-RA	TMS_01006-RA	TCM_00962-RA	TSI_02510-RA	TPA_14925-RA	TGE_07908-RA	TPS_04926-RA	TDI_04263-RA
HOG_5759	TBI_07840-RA	TTE_07425-RA	TCE_06751-RA	TMS_08534-RA	TCM_06575-RA	TSI_05857-RA	TPA_01046-RA	TGE_02124-RA	TPS_08008-RA	TDI_08851-RA
HOG_3145	TBI_02458-RA	Tte_TRINITY_DN33571_c0_g1::Tte_TRINITY_DN33571_c0_g1_i1::g.19407::m.19407	Tce_TRINITY_DN44578_c0_g1::Tce_TRINITY_DN44578_c0_g1_i1::g.20834::m.20834	Tms_TRINITY_DN66637_c0_g1::Tms_TRINITY_DN66637_c0_g1_i1::g.23851::m.23851	TCM_08791-RA	Tsi_TRINITY_DN47470_c0_g1::Tsi_TRINITY_DN47470_c0_g1_i1::g.25332::m.25332	TPA_13346-RA	Tge_TRINITY_DN18349_c0_g1::Tge_TRINITY_DN18349_c0_g1_i1::g.17442::m.17442	Tps_TRINITY_DN78324_c0_g1::Tps_TRINITY_DN78324_c0_g1_i1::g.20812::m.20812	TDI_09149-RA
HOG_283	TBI_02237-RA	TTE_12008-RA	Tce_TRINITY_DN102509_c0_g1::Tce_TRINITY_DN102509_c0_g1_i1::g.17492::m.17492	TMS_02460-RA	Tcm_TRINITY_DN98087_c0_g1::Tcm_TRINITY_DN98087_c0_g1_i2::g.17188::m.17188	Tsi_TRINITY_DN21159_c0_g1::Tsi_TRINITY_DN21159_c0_g1_i1::g.19698::m.19698	Tpa_TRINITY_DN131009_c0_g1::Tpa_TRINITY_DN131009_c0_g1_i3::g.16545::m.16545	Tge_TRINITY_DN28991_c0_g1::Tge_TRINITY_DN28991_c0_g1_i1::g.21967::m.21967	TPS_15197-RA	Tdi_TRINITY_DN21150_c0_g3::Tdi_TRINITY_DN21150_c0_g3_i1::g.17074::m.17074
HOG_16284	TBI_02734-RA	TTE_02718-RB	TCE_09766-RA	TMS_10108-RA	TCM_02074-RB	TSI_08880-RA	Tpa_TRINITY_DN138933_c0_g4::Tpa_TRINITY_DN138933_c0_g4_i1::g.7128::m.7128	TGE_05681-RB	TPS_06393-RA	TDI_05180-RA
HOG_16287	TBI_06468-RA	TTE_06025-RA	TCE_00471-RA	TMS_01721-RA	TCM_02116-RA	TSI_01540-RA	TPA_06026-RA	TGE_06377-RA	TPS_09950-RA	TDI_10581-RA
HOG_21918	TBI_05312-RA	TTE_02823-RA	TCE_02267-RA	TMS_05463-RA	Tcm_TRINITY_DN105590_c0_g2::Tcm_TRINITY_DN105590_c0_g2_i2::g.7935::m.7935	TSI_03829-RA	TPA_01791-RA	TGE_03537-RA	TPS_12216-RA	TDI_03859-RA
HOG_16889	TBI_01676-RA	TTE_06788-RA	TCE_05380-RA	TMS_03252-RA	TCM_05101-RA	TSI_07696-RA	TPA_02452-RA	TGE_07830-RA	TPS_06779-RA	TDI_05560-RA
HOG_16464	TBI_03710-RA	TTE_09696-RA	TCE_02334-RA	TMS_08087-RA	TCM_05067-RB	TSI_02547-RA	TPA_07477-RA	TGE_04250-RA	TPS_07762-RA	TDI_07526-RA
HOG_16465	TBI_11214-RA	TTE_06104-RA	TCE_11130-RA	TMS_11069-RA	TCM_09669-RA	TSI_09360-RA	TPA_08969-RA	TGE_09725-RA	TPS_06954-RA	TDI_06227-RA
HOG_20688	TBI_01103-RA	TTE_01027-RA	Tce_TRINITY_DN94356_c0_g1::Tce_TRINITY_DN94356_c0_g1_i1::g.12690::m.12690	Tms_TRINITY_DN41888_c0_g1::Tms_TRINITY_DN41888_c0_g1_i1::g.20096::m.20096	TCM_01189-RA	Tsi_TRINITY_DN28506_c0_g1::Tsi_TRINITY_DN28506_c0_g1_i1::g.13440::m.13440	TPA_00418-RA	TGE_00670-RA	Tps_TRINITY_DN79876_c0_g1::Tps_TRINITY_DN79876_c0_g1_i1::g.12392::m.12392	Tdi_TRINITY_DN16388_c0_g1::Tdi_TRINITY_DN16388_c0_g1_i1::g.11840::m.11840
HOG_17207	TBI_10192-RA	TTE_10874-RA	TCE_01402-RA	TMS_01347-RA	TCM_00541-RA	TSI_04396-RA	TPA_06317-RA	TGE_01499-RA	TPS_07058-RA	TDI_11865-RA
HOG_23038	Tbi_TRINITY_DN62655_c0_g1::Tbi_TRINITY_DN62655_c0_g1_i1::g.17855::m.17855	TTE_07533-RA	Tce_TRINITY_DN93562_c0_g2::Tce_TRINITY_DN93562_c0_g2_i1::g.18211::m.18211	Tms_TRINITY_DN23811_c0_g1::Tms_TRINITY_DN23811_c0_g1_i1::g.21946::m.21946	Tcm_TRINITY_DN97503_c0_g1::Tcm_TRINITY_DN97503_c0_g1_i2::g.16222::m.16222	TSI_02116-RA	TPA_07904-RA	Tge_TRINITY_DN20938_c0_g1::Tge_TRINITY_DN20938_c0_g1_i1::g.18268::m.18268	TPS_09281-RA	Tdi_TRINITY_DN28757_c0_g1::Tdi_TRINITY_DN28757_c0_g1_i3::g.16961::m.16961
HOG_21916	TBI_13721-RA	TTE_11371-RA	TCE_05598-RA	Tms_TRINITY_DN30305_c3_g4::Tms_TRINITY_DN30305_c3_g4_i2::g.16111::m.16111	Tcm_TRINITY_DN107771_c15_g5::Tcm_TRINITY_DN107771_c15_g5_i1::g.8513::m.8513	TSI_10447-RA	TPA_08226-RA	TGE_03849-RA	TPS_10250-RA	TDI_05967-RA
HOG_18806	TBI_03035-RA	TTE_03583-RA	TCE_01476-RA	TMS_03567-RA	TCM_11677-RA	TSI_03835-RA	TPA_08117-RA	TGE_03905-RA	TPS_07760-RA	TDI_03110-RA
HOG_16266	TBI_04477-RA	TTE_01400-RA	TCE_06537-RA	TMS_08363-RA	TCM_03595-RA	TSI_04307-RA	TPA_04250-RA	TGE_04951-RA	TPS_00156-RA	TDI_09251-RA
HOG_19947	TBI_04612-RA	TTE_04939-RA	TCE_06318-RA	TMS_04815-RA	TCM_03902-RA	TSI_05071-RA	TPA_08279-RA	TGE_02976-RA	TPS_02667-RA	TDI_05602-RA
HOG_260	TBI_05641-RA	TTE_03154-RA	Tce_TRINITY_DN102084_c5_g1::Tce_TRINITY_DN102084_c5_g1_i2::g.19979::m.19979	Tms_TRINITY_DN30910_c4_g1::Tms_TRINITY_DN30910_c4_g1_i2::g.22562::m.22562	Tcm_TRINITY_DN101076_c1_g1::Tcm_TRINITY_DN101076_c1_g1_i2::g.10356::m.10356	Tsi_TRINITY_DN27035_c1_g2::Tsi_TRINITY_DN27035_c1_g2_i1::g.14263::m.14263	Tpa_TRINITY_DN128100_c0_g1::Tpa_TRINITY_DN128100_c0_g1_i3::g.18989::m.18989	Tge_TRINITY_DN38820_c0_g1::Tge_TRINITY_DN38820_c0_g1_i1::g.21381::m.21381	Tps_TRINITY_DN94773_c0_g2::Tps_TRINITY_DN94773_c0_g2_i3::g.10166::m.10166	TDI_02368-RA
HOG_266	TBI_13768-RA	TTE_04927-RA	TCE_07699-RA	TMS_06467-RA	TCM_12400-RA	TSI_11710-RA	TPA_00892-RA	TGE_02418-RA	TPS_06790-RA	TDI_06155-RA
HOG_17481	TBI_01199-RA	TTE_02886-RA	TCE_00500-RA	TMS_00348-RA	TCM_00463-RA	TSI_00141-RA	TPA_13215-RA	TGE_05545-RA	TPS_00403-RA	TDI_00095-RA
HOG_17393	TBI_01976-RA	TTE_00949-RA	TCE_04124-RA	TMS_01572-RA	TCM_01422-RA	TSI_05463-RA	TPA_03609-RA	TGE_00298-RA	TPS_02795-RA	TDI_05066-RA
HOG_268	TBI_03329-RA	TTE_00017-RA	TCE_01715-RA	TMS_00198-RA	TCM_00679-RA	TSI_01193-RA	TPA_00709-RA	TGE_03686-RA	TPS_02931-RA	TDI_01117-RA
HOG_17397	TBI_03375-RA	TTE_06926-RA	TCE_07036-RA	TMS_05930-RB	TCM_05526-RA	TSI_08394-RA	TPA_02882-RA	TGE_05119-RA	TPS_07524-RB	TDI_10507-RA
HOG_19949	TBI_06907-RA	TTE_06564-RA	TCE_09020-RA	Tms_TRINITY_DN64754_c0_g1::Tms_TRINITY_DN64754_c0_g1_i1::g.12898::m.12898	TCM_10871-RA	TSI_07253-RA	TPA_08073-RA	TGE_10388-RA	TPS_10462-RA	TDI_09599-RA
HOG_2499	TBI_07520-RA	TTE_09053-RA	TCE_09999-RA	TMS_08353-RA	TCM_12531-RA	TSI_08509-RA	Tpa_TRINITY_DN131257_c0_g1::Tpa_TRINITY_DN131257_c0_g1_i2::g.19181::m.19181	TGE_08082-RA	TPS_10340-RA	TDI_09512-RA
HOG_22733	TBI_06683-RA	TTE_08124-RA	TCE_13709-RA	TMS_11234-RA	TCM_14241-RA	TSI_12879-RA	TPA_09181-RA	Tge_TRINITY_DN42303_c0_g1::Tge_TRINITY_DN42303_c0_g1_i1::g.16345::m.16345	TPS_12016-RA	TDI_11659-RA
HOG_6015	TBI_03206-RA	TTE_03858-RA	TCE_07200-RA	TMS_07291-RA	Tcm_TRINITY_DN95341_c0_g1::Tcm_TRINITY_DN95341_c0_g1_i1::g.21921::m.21921	Tsi_TRINITY_DN4265_c0_g2::Tsi_TRINITY_DN4265_c0_g2_i1::g.26181::m.26181	Tpa_TRINITY_DN131504_c1_g2::Tpa_TRINITY_DN131504_c1_g2_i1::g.13883::m.13883	TGE_11017-RA	Tps_TRINITY_DN75942_c0_g1::Tps_TRINITY_DN75942_c0_g1_i1::g.20919::m.20919	TDI_05246-RA
HOG_6014	Tbi_TRINITY_DN61677_c0_g2::Tbi_TRINITY_DN61677_c0_g2_i1::g.20052::m.20052	TTE_11655-RA	Tce_TRINITY_DN88224_c0_g1::Tce_TRINITY_DN88224_c0_g1_i1::g.22709::m.22709	TMS_05342-RA	TCM_10666-RA	TSI_11007-RA	TPA_07194-RA	TGE_06487-RA	Tps_TRINITY_DN60554_c0_g1::Tps_TRINITY_DN60554_c0_g1_i1::g.20929::m.20929	TDI_08962-RA
HOG_6017	TBI_10304-RA	TTE_06286-RA	TCE_02804-RA	TMS_04478-RA	TCM_07577-RA	TSI_06231-RA	TPA_07563-RA	TGE_09395-RA	TPS_06590-RA	TDI_03614-RA
HOG_13553	TBI_00795-RA	TTE_01411-RA	TCE_00725-RA	TMS_02195-RA	TCM_00735-RA	TSI_00744-RA	TPA_02597-RA	TGE_00041-RA	TPS_03673-RA	TDI_00172-RA
HOG_2493	TBI_01771-RA	TTE_08908-RA	TCE_12988-RA	TMS_01165-RA	TCM_00776-RA	TSI_09077-RA	Tpa_TRINITY_DN128757_c0_g3::Tpa_TRINITY_DN128757_c0_g3_i2::g.20019::m.20019	TGE_01727-RA	TPS_07850-RA	TDI_09094-RA
HOG_2492	TBI_03579-RA	TTE_05267-RA	TCE_05853-RA	Tms_TRINITY_DN23594_c0_g1::Tms_TRINITY_DN23594_c0_g1_i1::g.21148::m.21148	TCM_03835-RA	TSI_04267-RA	TPA_01204-RA	TGE_04365-RA	TPS_10841-RA	TDI_03252-RD
HOG_7025	Tbi_TRINITY_DN100642_c0_g1::Tbi_TRINITY_DN100642_c0_g1_i1::g.25317::m.25317	Tte_TRINITY_DN49660_c0_g1::Tte_TRINITY_DN49660_c0_g1_i1::g.31105::m.31105	Tce_TRINITY_DN79846_c0_g1::Tce_TRINITY_DN79846_c0_g1_i1::g.23879::m.23879	Tms_TRINITY_DN17470_c0_g1::Tms_TRINITY_DN17470_c0_g1_i2::g.29790::m.29790	TCM_02170-RA	Tsi_TRINITY_DN68184_c0_g1::Tsi_TRINITY_DN68184_c0_g1_i1::g.27752::m.27752	TPA_03410-RA	Tge_TRINITY_DN73855_c0_g1::Tge_TRINITY_DN73855_c0_g1_i1::g.28220::m.28220	TPS_14334-RA	Tdi_TRINITY_DN7761_c0_g1::Tdi_TRINITY_DN7761_c0_g1_i1::g.25555::m.25555
HOG_22731	TBI_10301-RA	TTE_08914-RA	TCE_07093-RA	TMS_05946-RA	TCM_06406-RA	TSI_06654-RA	TPA_10470-RA	TGE_00667-RA	TPS_04278-RA	TDI_08759-RA
HOG_19894	TBI_02617-RA	TTE_02036-RA	TCE_04273-RA	TMS_03859-RA	TCM_14538-RA	TSI_02072-RA	TPA_16300-RA	TGE_01883-RA	TPS_11876-RA	TDI_04560-RA
HOG_18967	TBI_05530-RB	TTE_10059-RA	TCE_09257-RA	TMS_06986-RA	TCM_07187-RA	TSI_05697-RA	TPA_02343-RA	TGE_08540-RA	TPS_09017-RA	TDI_10962-RA
HOG_19897	TBI_05453-RA	TTE_00014-RA	TCE_01712-RA	TMS_00194-RA	TCM_00675-RA	TSI_01195-RA	TPA_00153-RA	TGE_01843-RA	TPS_06809-RB	TDI_01119-RA
HOG_19890	TBI_13159-RA	TTE_02428-RA	TCE_11460-RA	TMS_04840-RA	Tcm_TRINITY_DN93135_c0_g1::Tcm_TRINITY_DN93135_c0_g1_i1::g.9588::m.9588	TSI_12435-RA	Tpa_TRINITY_DN140696_c0_g1::Tpa_TRINITY_DN140696_c0_g1_i1::g.4383::m.4383	TGE_11202-RA	TPS_11352-RA	TDI_09710-RA
HOG_19891	TBI_13972-RA	TTE_04728-RA	TCE_00612-RA	TMS_04353-RA	TCM_06141-RA	TSI_14004-RA	TPA_16184-RA	TGE_11946-RA	TPS_15463-RA	TDI_13767-RA
HOG_7314	TBI_00616-RA	TTE_09922-RA	TCE_00151-RA	TMS_00987-RA	TCM_13415-RA	TSI_02426-RA	TPA_15045-RA	TGE_10734-RA	TPS_11224-RA	TDI_12258-RA
HOG_17247	TBI_10456-RA	TTE_01958-RA	TCE_00647-RA	TMS_07458-RA	TCM_03590-RA	TSI_09320-RA	TPA_00353-RA	TGE_09428-RA	TPS_03636-RA	TDI_01376-RA
HOG_17246	TBI_09051-RA	TTE_09090-RA	TCE_01171-RA	TMS_08445-RB	TCM_02395-RA	TSI_10795-RA	TPA_02840-RA	TGE_07968-RC	TPS_02518-RA	TDI_06879-RA
HOG_7894	Tbi_TRINITY_DN66247_c0_g1::Tbi_TRINITY_DN66247_c0_g1_i2::g.16961::m.16961	Tte_TRINITY_DN72861_c0_g2::Tte_TRINITY_DN72861_c0_g2_i1::g.25360::m.25360	Tce_TRINITY_DN57518_c0_g1::Tce_TRINITY_DN57518_c0_g1_i1::g.22906::m.22906	Tms_TRINITY_DN35334_c0_g1::Tms_TRINITY_DN35334_c0_g1_i1::g.26994::m.26994	Tcm_TRINITY_DN88928_c0_g1::Tcm_TRINITY_DN88928_c0_g1_i1::g.21250::m.21250	Tsi_TRINITY_DN49304_c0_g1::Tsi_TRINITY_DN49304_c0_g1_i1::g.25935::m.25935	Tpa_TRINITY_DN119815_c0_g1::Tpa_TRINITY_DN119815_c0_g1_i1::g.19896::m.19896	Tge_TRINITY_DN47196_c5_g1::Tge_TRINITY_DN47196_c5_g1_i1::g.22178::m.22178	Tps_TRINITY_DN51721_c0_g1::Tps_TRINITY_DN51721_c0_g1_i1::g.10972::m.10972	Tdi_TRINITY_DN12947_c0_g1::Tdi_TRINITY_DN12947_c0_g1_i1::g.10646::m.10646
HOG_17242	TBI_04694-RA	TTE_08676-RA	TCE_05907-RA	TMS_10180-RA	TCM_04409-RA	TSI_09871-RA	TPA_01026-RA	TGE_05830-RA	TPS_06572-RA	TDI_05263-RA
HOG_2477	TBI_12942-RA	TTE_04504-RA	TCE_12472-RA	TMS_06835-RA	TCM_06817-RA	TSI_06564-RA	TPA_04310-RA	TGE_08219-RA	TPS_07111-RA	TDI_08408-RA
HOG_5158	TBI_06519-RA	TTE_04241-RA	TCE_11597-RA	TMS_09051-RA	TCM_07332-RA	TSI_05016-RA	TPA_10296-RA	TGE_02133-RA	TPS_04314-RA	TDI_02404-RA
HOG_21352	TBI_09669-RA	TTE_09315-RA	TCE_00639-RA	TMS_03195-RA	TCM_10147-RA	TSI_06013-RA	TPA_09623-RA	TGE_00800-RA	TPS_07628-RA	TDI_03709-RA
HOG_2474	TBI_03991-RA	TTE_03388-RA	Tce_TRINITY_DN94577_c0_g2::Tce_TRINITY_DN94577_c0_g2_i1::g.19741::m.19741	Tms_TRINITY_DN17400_c0_g1::Tms_TRINITY_DN17400_c0_g1_i1::g.22520::m.22520	Tcm_TRINITY_DN93709_c0_g1::Tcm_TRINITY_DN93709_c0_g1_i1::g.18712::m.18712	TSI_03525-RA	Tpa_TRINITY_DN123223_c0_g1::Tpa_TRINITY_DN123223_c0_g1_i2::g.18791::m.18791	TGE_04356-RA	Tps_TRINITY_DN82501_c0_g1::Tps_TRINITY_DN82501_c0_g1_i2::g.18314::m.18314	Tdi_TRINITY_DN29944_c0_g1::Tdi_TRINITY_DN29944_c0_g1_i1::g.20036::m.20036
HOG_21354	TBI_00694-RA	TTE_04264-RA	Tce_TRINITY_DN105710_c1_g1::Tce_TRINITY_DN105710_c1_g1_i1::g.3349::m.3349	TMS_06335-RA	TCM_00566-RA	TSI_04821-RA	TPA_10255-RA	Tge_TRINITY_DN43387_c0_g1::Tge_TRINITY_DN43387_c0_g1_i1::g.2988::m.2988	TPS_02772-RA	TDI_08771-RA
HOG_24187	TBI_05083-RA	TTE_06161-RA	TCE_06196-RA	TMS_03227-RA	TCM_09101-RA	TSI_02455-RA	TPA_16529-RA	TGE_04612-RA	TPS_03458-RA	TDI_04448-RA
HOG_2471	TBI_09264-RB	TTE_08984-RA	TCE_03426-RA	TMS_01389-RA	TCM_09162-RA	TSI_05211-RA	TPA_07036-RA	TGE_01577-RA	TPS_07794-RA	TDI_01186-RA
HOG_23216	TBI_13230-RA	TTE_03415-RA	TCE_02220-RA	TMS_05321-RA	TCM_09637-RA	TSI_07700-RA	TPA_03319-RA	TGE_05788-RA	TPS_03190-RA	TDI_11495-RA
HOG_21475	Tbi_TRINITY_DN66502_c0_g1::Tbi_TRINITY_DN66502_c0_g1_i1::g.15574::m.15574	Tte_TRINITY_DN25560_c0_g1::Tte_TRINITY_DN25560_c0_g1_i3::g.18938::m.18938	Tce_TRINITY_DN79299_c0_g1::Tce_TRINITY_DN79299_c0_g1_i3::g.16270::m.16270	Tms_TRINITY_DN21027_c0_g1::Tms_TRINITY_DN21027_c0_g1_i1::g.18085::m.18085	TCM_12010-RA	TSI_11447-RA	TPA_07376-RA	Tge_TRINITY_DN45258_c0_g1::Tge_TRINITY_DN45258_c0_g1_i3::g.15676::m.15676	Tps_TRINITY_DN92758_c1_g3::Tps_TRINITY_DN92758_c1_g3_i1::g.14090::m.14090	TDI_12321-RA
HOG_24189	TBI_02526-RA	TTE_00602-RA	Tce_TRINITY_DN106975_c0_g1::Tce_TRINITY_DN106975_c0_g1_i1::g.1674::m.1674	TMS_04189-RA	TCM_07225-RA	TSI_07660-RA	TPA_06034-RA	TGE_03952-RA	TPS_05954-RA	TDI_06971-RA
HOG_986	TBI_04485-RA	TTE_09097-RA	TCE_00982-RA	TMS_03974-RA	TCM_08740-RA	TSI_03524-RA	TPA_03976-RA	TGE_05926-RA	TPS_00862-RA	TDI_02712-RA
HOG_20684	TBI_13762-RA	TTE_02283-RA	TCE_04060-RA	TMS_02970-RA	TCM_03207-RA	TSI_01923-RA	TPA_09438-RA	TGE_07839-RA	TPS_04517-RA	TDI_08052-RA
HOG_114	TBI_00721-RA	TTE_07341-RA	TCE_05891-RA	TMS_09880-RA	TCM_00817-RA	TSI_01796-RA	TPA_01408-RA	TGE_04710-RA	TPS_09022-RA	TDI_02205-RA
HOG_117	Tbi_TRINITY_DN92893_c0_g1::Tbi_TRINITY_DN92893_c0_g1_i1::g.19382::m.19382	Tte_TRINITY_DN76458_c0_g1::Tte_TRINITY_DN76458_c0_g1_i1::g.21512::m.21512	Tce_TRINITY_DN72330_c0_g1::Tce_TRINITY_DN72330_c0_g1_i1::g.16900::m.16900	TMS_02584-RA	TCM_04349-RA	TSI_00215-RA	TPA_16148-RA	Tge_TRINITY_DN19917_c0_g1::Tge_TRINITY_DN19917_c0_g1_i1::g.19132::m.19132	TPS_09573-RA	TDI_01587-RA
HOG_17381	TBI_01812-RA	TTE_02079-RA	TCE_11500-RA	TMS_11490-RA	Tcm_TRINITY_DN86733_c0_g1::Tcm_TRINITY_DN86733_c0_g1_i1::g.9899::m.9899	Tsi_TRINITY_DN24481_c0_g1::Tsi_TRINITY_DN24481_c0_g1_i2::g.3763::m.3763	Tpa_TRINITY_DN126905_c0_g1::Tpa_TRINITY_DN126905_c0_g1_i1::g.12088::m.12088	TGE_00991-RA	Tps_TRINITY_DN95301_c0_g1::Tps_TRINITY_DN95301_c0_g1_i3::g.4536::m.4536	TDI_09955-RA
HOG_22915	TBI_07229-RA	TTE_07369-RA	TCE_09073-RA	TMS_00975-RA	TCM_04255-RA	TSI_03720-RA	TPA_08373-RA	TGE_07094-RA	TPS_03993-RA	TDI_07698-RA
HOG_21779	TBI_09226-RA	TTE_07010-RA	TCE_01879-RA	TMS_04969-RA	TCM_06603-RA	TSI_08317-RA	TPA_08115-RA	TGE_07477-RA	TPS_07726-RA	TDI_10396-RA
HOG_22912	TBI_01833-RA	TTE_01665-RA	Tce_TRINITY_DN103405_c0_g1::Tce_TRINITY_DN103405_c0_g1_i4::g.15880::m.15880	Tms_TRINITY_DN30313_c0_g1::Tms_TRINITY_DN30313_c0_g1_i13::g.22497::m.22497	Tcm_TRINITY_DN101349_c0_g4::Tcm_TRINITY_DN101349_c0_g4_i4::g.14443::m.14443	Tsi_TRINITY_DN30265_c0_g1::Tsi_TRINITY_DN30265_c0_g1_i1::g.21806::m.21806	TPA_02119-RA	TGE_02682-RA	TPS_01330-RA	TDI_07116-RA
HOG_20755	TBI_13338-RA	TTE_00733-RA	TCE_01281-RA	TMS_07073-RA	TCM_04839-RA	TSI_03243-RA	TPA_15856-RA	TGE_10742-RA	TPS_00826-RA	TDI_09749-RA
HOG_19912	TBI_00293-RA	TTE_00979-RA	TCE_00704-RA	TMS_01545-RA	TCM_04941-RA	TSI_01939-RB	TPA_03356-RA	TGE_01634-RA	TPS_00440-RA	TDI_00855-RA
HOG_6913	TBI_01539-RA	TTE_07760-RA	TCE_04726-RA	TMS_08467-RA	TCM_08286-RA	TSI_06961-RA	Tpa_TRINITY_DN137323_c1_g1::Tpa_TRINITY_DN137323_c1_g1_i4::g.12915::m.12915	Tge_TRINITY_DN46730_c0_g2::Tge_TRINITY_DN46730_c0_g2_i1::g.3771::m.3771	TPS_12180-RA	TDI_12141-RA
HOG_16869	TBI_07410-RA	TTE_03977-RA	TCE_09631-RA	TMS_04108-RA	TCM_03870-RA	TSI_13942-RA	TPA_04281-RA	TGE_01354-RA	TPS_07944-RA	TDI_01503-RA
HOG_4807	TBI_05136-RA	Tte_TRINITY_DN38562_c0_g1::Tte_TRINITY_DN38562_c0_g1_i1::g.27029::m.27029	TCE_00368-RA	TMS_01014-RA	Tcm_TRINITY_DN90081_c0_g1::Tcm_TRINITY_DN90081_c0_g1_i1::g.16331::m.16331	TSI_00877-RA	Tpa_TRINITY_DN122920_c0_g1::Tpa_TRINITY_DN122920_c0_g1_i2::g.18332::m.18332	Tge_TRINITY_DN12919_c0_g1::Tge_TRINITY_DN12919_c0_g1_i1::g.24433::m.24433	TPS_02743-RA	TDI_06346-RA
HOG_23445	TBI_01477-RA	TTE_01076-RA	TCE_11468-RA	TMS_10723-RA	Tcm_TRINITY_DN102728_c0_g1::Tcm_TRINITY_DN102728_c0_g1_i4::g.7078::m.7078	TSI_10103-RA	Tpa_TRINITY_DN142828_c1_g1::Tpa_TRINITY_DN142828_c1_g1_i4::g.7446::m.7446	TGE_01540-RA	TPS_02155-RA	TDI_02260-RA
HOG_16865	TBI_09820-RA	TTE_08372-RA	TCE_05851-RA	TMS_10461-RA	Tcm_TRINITY_DN102330_c0_g1::Tcm_TRINITY_DN102330_c0_g1_i1::g.15408::m.15408	TSI_11908-RA	TPA_06117-RA	TGE_04468-RA	Tps_TRINITY_DN88481_c0_g2::Tps_TRINITY_DN88481_c0_g2_i3::g.13124::m.13124	TDI_11936-RA
HOG_12258	TBI_04181-RA	TTE_05403-RA	TCE_03135-RA	TMS_01745-RA	TCM_03204-RA	TSI_01151-RA	TPA_06539-RA	TGE_01166-RA	TPS_05318-RA	TDI_03086-RA
HOG_23210	TBI_10613-RA	TTE_09180-RA	TCE_13517-RA	Tms_TRINITY_DN65737_c0_g1::Tms_TRINITY_DN65737_c0_g1_i1::g.15461::m.15461	TCM_14029-RA	TSI_06538-RA	TPA_07937-RA	TGE_06888-RA	Tps_TRINITY_DN93811_c0_g1::Tps_TRINITY_DN93811_c0_g1_i2::g.10421::m.10421	TDI_10059-RA
HOG_20338	TBI_02395-RA	TTE_00241-RA	TCE_01328-RA	TMS_02025-RA	TCM_00370-RA	TSI_00881-RA	TPA_06665-RA	TGE_01194-RA	TPS_10305-RA	TDI_00908-RA
HOG_12391	TBI_04335-RA	TTE_02408-RA	TCE_12732-RA	TMS_03398-RA	TCM_04577-RA	TSI_02840-RA	TPA_02652-RA	TGE_05483-RA	TPS_02108-RA	TDI_06344-RA
HOG_3295	TBI_00351-RA	TTE_01187-RA	TCE_07288-RA	TMS_10958-RA	TCM_11126-RA	TSI_09611-RA	TPA_01787-RA	TGE_04498-RA	TPS_11032-RA	TDI_02847-RA
HOG_2071	TBI_04837-RA	TTE_02829-RA	TCE_02171-RA	TMS_07770-RA	TCM_04817-RA	TSI_03872-RA	TPA_01589-RA	TGE_04338-RA	TPS_14321-RA	TDI_07962-RA
HOG_255	TBI_01207-RA	TTE_02762-RA	Tce_TRINITY_DN99562_c0_g1::Tce_TRINITY_DN99562_c0_g1_i2::g.17133::m.17133	TMS_03067-RA	Tcm_TRINITY_DN61972_c0_g1::Tcm_TRINITY_DN61972_c0_g1_i1::g.19318::m.19318	TSI_09167-RA	TPA_06955-RA	TGE_01154-RA	TPS_02711-RA	TDI_12096-RA
HOG_6301	TBI_05890-RA	TTE_09167-RA	TCE_02082-RA	TMS_01193-RA	TCM_05242-RA	TSI_01357-RB	TPA_03179-RA	TGE_05526-RA	TPS_06769-RA	TDI_05093-RA
HOG_2074	TBI_01606-RA	TTE_04477-RA	TCE_05291-RA	TMS_00794-RA	TCM_04598-RA	TSI_04493-RA	TPA_08023-RA	TGE_04938-RA	TPS_01970-RA	TDI_03749-RA
HOG_22613	TBI_01325-RA	TTE_12610-RA	TCE_01165-RA	TMS_00020-RA	TCM_02775-RA	TSI_00002-RA	TPA_07687-RA	TGE_02139-RA	TPS_03726-RA	TDI_00694-RA
HOG_20533	Tbi_TRINITY_DN72233_c8_g1::Tbi_TRINITY_DN72233_c8_g1_i5::g.11004::m.11004	TTE_05839-RA	TCE_13175-RA	TMS_12231-RA	TCM_11992-RA	TSI_11027-RA	TPA_11004-RA	TGE_10841-RA	TPS_12384-RA	TDI_13030-RA
HOG_14129	TBI_09498-RA	TTE_04990-RA	Tce_TRINITY_DN101459_c1_g1::Tce_TRINITY_DN101459_c1_g1_i2::g.5973::m.5973	TMS_06752-RA	TCM_06569-RA	TSI_02699-RA	TPA_07722-RA	TGE_08895-RA	TPS_07588-RA	TDI_08400-RA
HOG_18469	TBI_05152-RA	TTE_03715-RA	TCE_07534-RA	TMS_10533-RA	Tcm_TRINITY_DN99731_c0_g1::Tcm_TRINITY_DN99731_c0_g1_i1::g.4141::m.4141	TSI_01566-RA	Tpa_TRINITY_DN127597_c3_g1::Tpa_TRINITY_DN127597_c3_g1_i1::g.8338::m.8338	Tge_TRINITY_DN39073_c0_g1::Tge_TRINITY_DN39073_c0_g1_i2::g.13628::m.13628	TPS_05402-RA	TDI_08470-RA
HOG_22614	TBI_11279-RA	Tte_TRINITY_DN3865_c0_g2::Tte_TRINITY_DN3865_c0_g2_i1::g.18540::m.18540	Tce_TRINITY_DN103235_c0_g3::Tce_TRINITY_DN103235_c0_g3_i1::g.15572::m.15572	TMS_00170-RA	Tcm_TRINITY_DN101666_c0_g2::Tcm_TRINITY_DN101666_c0_g2_i5::g.18067::m.18067	TSI_07415-RA	TPA_06776-RA	Tge_TRINITY_DN47345_c0_g1::Tge_TRINITY_DN47345_c0_g1_i3::g.16846::m.16846	TPS_14395-RA	Tdi_TRINITY_DN28590_c0_g2::Tdi_TRINITY_DN28590_c0_g2_i1::g.13840::m.13840
HOG_18465	Tbi_TRINITY_DN65557_c0_g1::Tbi_TRINITY_DN65557_c0_g1_i2::g.13625::m.13625	Tte_TRINITY_DN28172_c0_g2::Tte_TRINITY_DN28172_c0_g2_i6::g.14762::m.14762	Tce_TRINITY_DN89606_c0_g1::Tce_TRINITY_DN89606_c0_g1_i1::g.14899::m.14899	Tms_TRINITY_DN31496_c0_g1::Tms_TRINITY_DN31496_c0_g1_i1::g.6338::m.6338	Tcm_TRINITY_DN76357_c0_g1::Tcm_TRINITY_DN76357_c0_g1_i1::g.12022::m.12022	Tsi_TRINITY_DN15324_c0_g1::Tsi_TRINITY_DN15324_c0_g1_i1::g.12554::m.12554	TPA_12483-RA	TGE_10009-RA	TPS_07557-RA	Tdi_TRINITY_DN27968_c0_g1::Tdi_TRINITY_DN27968_c0_g1_i1::g.11742::m.11742
HOG_17733	TBI_03148-RA	TTE_00966-RA	TCE_03063-RA	TMS_00712-RA	TCM_02989-RA	TSI_02504-RA	TPA_03911-RA	TGE_04885-RA	TPS_00842-RA	TDI_04060-RA
HOG_18417	TBI_00473-RA	TTE_01352-RA	TCE_00046-RA	TMS_00781-RA	TCM_02307-RA	TSI_00263-RA	TPA_00449-RA	TGE_00021-RA	TPS_02647-RA	TDI_03710-RA
HOG_17731	TBI_03620-RA	TTE_00569-RA	TCE_03465-RA	TMS_01415-RA	TCM_13805-RA	TSI_04564-RA	TPA_02481-RA	TGE_01715-RA	TPS_07526-RA	TDI_07686-RA
HOG_17730	Tbi_TRINITY_DN69795_c2_g1::Tbi_TRINITY_DN69795_c2_g1_i2::g.11561::m.11561	Tte_TRINITY_DN24478_c0_g2::Tte_TRINITY_DN24478_c0_g2_i2::g.11285::m.11285	TCE_02768-RA	Tms_TRINITY_DN31939_c0_g1::Tms_TRINITY_DN31939_c0_g1_i1::g.12997::m.12997	TCM_02568-RA	TSI_05820-RA	TPA_00304-RA	TGE_02300-RA	TPS_00493-RA	Tdi_TRINITY_DN32375_c0_g1::Tdi_TRINITY_DN32375_c0_g1_i1::g.5657::m.5657
HOG_17737	TBI_10065-RA	TTE_05884-RA	TCE_05874-RA	TMS_10990-RA	TCM_04860-RA	TSI_10160-RA	TPA_15838-RA	TGE_08676-RA	TPS_06958-RA	TDI_04265-RA
HOG_17735	TBI_06766-RA	TTE_08760-RA	TCE_01464-RA	TMS_03001-RA	Tcm_TRINITY_DN101612_c0_g1::Tcm_TRINITY_DN101612_c0_g1_i1::g.12086::m.12086	TSI_00366-RA	TPA_11855-RA	TGE_02563-RA	TPS_04633-RA	TDI_06846-RA
HOG_21599	TBI_01481-RA	TTE_01073-RA	TCE_04710-RA	TMS_03965-RA	TCM_03283-RA	TSI_08011-RA	TPA_04733-RA	TGE_01536-RA	TPS_02152-RA	TDI_02264-RA
HOG_21596	TBI_10781-RA	TTE_10300-RA	Tce_TRINITY_DN63180_c0_g1::Tce_TRINITY_DN63180_c0_g1_i1::g.18012::m.18012	TMS_08917-RA	TCM_09294-RA	Tsi_TRINITY_DN39123_c0_g1::Tsi_TRINITY_DN39123_c0_g1_i1::g.18655::m.18655	TPA_05944-RA	TGE_09669-RA	Tps_TRINITY_DN83433_c0_g1::Tps_TRINITY_DN83433_c0_g1_i1::g.16510::m.16510	TDI_10502-RA
HOG_21594	TBI_09088-RA	TTE_05762-RA	TCE_06302-RA	TMS_02677-RA	TCM_10359-RA	TSI_10520-RA	TPA_11090-RA	TGE_09501-RA	TPS_12426-RA	Tdi_TRINITY_DN29384_c0_g1::Tdi_TRINITY_DN29384_c0_g1_i6::g.3179::m.3179
HOG_22617	TBI_10255-RA	TTE_08496-RA	TCE_11392-RA	TMS_10474-RA	TCM_09203-RA	TSI_09274-RA	TPA_14828-RA	TGE_05413-RA	TPS_09912-RA	TDI_10261-RA
HOG_21590	TBI_04737-RA	TTE_03726-RA	TCE_04813-RA	TMS_05496-RA	TCM_02346-RA	TSI_03900-RA	TPA_05220-RA	TGE_03351-RA	TPS_02128-RA	TDI_08176-RA
HOG_21591	TBI_13745-RA	TTE_12492-RA	TCE_11678-RA	TMS_12704-RA	TCM_10096-RA	TSI_13783-RA	TPA_09287-RA	TGE_11749-RA	TPS_14665-RA	TDI_13535-RA
HOG_22868	TBI_09786-RA	TTE_09965-RA	Tce_TRINITY_DN105258_c0_g1::Tce_TRINITY_DN105258_c0_g1_i3::g.7548::m.7548	TMS_10240-RA	TCM_09418-RA	TSI_09351-RA	TPA_06866-RA	TGE_10035-RA	TPS_09624-RA	Tdi_TRINITY_DN22695_c0_g1::Tdi_TRINITY_DN22695_c0_g1_i2::g.10530::m.10530
HOG_18864	TBI_06974-RA	Tte_TRINITY_DN6523_c0_g1::Tte_TRINITY_DN6523_c0_g1_i1::g.15846::m.15846	TCE_06110-RA	Tms_TRINITY_DN29877_c1_g2::Tms_TRINITY_DN29877_c1_g2_i4::g.11921::m.11921	TCM_04993-RA	TSI_04297-RA	TPA_04752-RA	TGE_03561-RA	TPS_06258-RA	TDI_07637-RA
HOG_22863	TBI_09675-RA	TTE_12750-RA	TCE_06914-RA	TMS_08997-RA	TCM_14532-RA	TSI_05039-RA	TPA_13228-RA	TGE_03644-RA	TPS_05872-RA	TDI_07258-RA
HOG_21755	TBI_00280-RA	TTE_00401-RA	Tce_TRINITY_DN92149_c1_g2::Tce_TRINITY_DN92149_c1_g2_i1::g.13081::m.13081	TMS_04646-RA	Tcm_TRINITY_DN104639_c1_g2::Tcm_TRINITY_DN104639_c1_g2_i1::g.10673::m.10673	Tsi_TRINITY_DN18282_c0_g1::Tsi_TRINITY_DN18282_c0_g1_i1::g.14875::m.14875	TPA_00230-RA	TGE_03018-RA	Tps_TRINITY_DN91292_c0_g1::Tps_TRINITY_DN91292_c0_g1_i2::g.12980::m.12980	TDI_06382-RA
HOG_21756	TBI_05072-RA	TTE_07570-RA	TCE_11708-RA	TMS_09042-RA	TCM_13987-RA	TSI_11269-RA	TPA_12012-RA	TGE_06164-RA	TPS_12064-RA	Tdi_TRINITY_DN60008_c0_g1::Tdi_TRINITY_DN60008_c0_g1_i1::g.5666::m.5666
HOG_21757	TBI_03358-RA	TTE_04090-RA	TCE_02206-RA	TMS_01702-RA	TCM_00946-RA	TSI_02952-RA	TPA_04481-RA	TGE_05365-RA	TPS_04551-RB	TDI_00546-RA
HOG_22867	TBI_13430-RA	TTE_10700-RA	Tce_TRINITY_DN76640_c0_g1::Tce_TRINITY_DN76640_c0_g1_i1::g.20751::m.20751	TMS_06394-RA	TCM_04934-RA	TSI_06872-RA	Tpa_TRINITY_DN135917_c1_g1::Tpa_TRINITY_DN135917_c1_g1_i6::g.24016::m.24016	TGE_09402-RA	TPS_00528-RA	TDI_01645-RA
HOG_3505	TBI_03474-RA	TTE_01171-RA	TCE_05600-RA	TMS_05226-RA	TCM_04660-RA	TSI_01416-RA	TPA_02748-RA	TGE_00782-RA	TPS_02958-RA	TDI_02208-RA
HOG_5084	TBI_05670-RA	TTE_04165-RA	TCE_13866-RA	TMS_10538-RA	TCM_09620-RA	TSI_09808-RA	TPA_16218-RA	TGE_08618-RA	TPS_02580-RA	TDI_05130-RA
HOG_2671	TBI_03927-RA	TTE_02596-RA	TCE_08914-RA	Tms_TRINITY_DN23456_c0_g1::Tms_TRINITY_DN23456_c0_g1_i1::g.23683::m.23683	Tcm_TRINITY_DN81654_c0_g1::Tcm_TRINITY_DN81654_c0_g1_i1::g.19339::m.19339	Tsi_TRINITY_DN67070_c0_g1::Tsi_TRINITY_DN67070_c0_g1_i1::g.22576::m.22576	TPA_06853-RA	TGE_08126-RA	TPS_03968-RA	Tdi_TRINITY_DN7415_c0_g1::Tdi_TRINITY_DN7415_c0_g1_i1::g.21057::m.21057
HOG_20451	TBI_10175-RA	TTE_02327-RA	TCE_03974-RA	TMS_10372-RA	Tcm_TRINITY_DN95367_c0_g1::Tcm_TRINITY_DN95367_c0_g1_i1::g.12655::m.12655	TSI_02610-RA	TPA_06857-RA	TGE_04656-RA	TPS_12102-RA	Tdi_TRINITY_DN5607_c0_g2::Tdi_TRINITY_DN5607_c0_g2_i1::g.12501::m.12501
HOG_18410	TBI_00246-RA	TTE_00536-RA	TCE_00128-RA	TMS_00945-RA	TCM_00787-RA	TSI_00864-RC	TPA_00281-RA	TGE_01061-RA	TPS_01489-RA	TDI_00249-RB
HOG_23582	Tbi_TRINITY_DN68677_c0_g1::Tbi_TRINITY_DN68677_c0_g1_i1::g.4494::m.4494	TTE_00426-RA	TCE_03015-RA	TMS_03354-RA	Tcm_TRINITY_DN99949_c0_g4::Tcm_TRINITY_DN99949_c0_g4_i1::g.4200::m.4200	TSI_04435-RA	Tpa_TRINITY_DN140432_c1_g4::Tpa_TRINITY_DN140432_c1_g4_i2::g.3779::m.3779	TGE_01223-RA	Tps_TRINITY_DN95162_c0_g2::Tps_TRINITY_DN95162_c0_g2_i4::g.3998::m.3998	TDI_05008-RA
HOG_18608	TBI_01022-RA	TTE_02942-RA	Tce_TRINITY_DN101019_c0_g1::Tce_TRINITY_DN101019_c0_g1_i1::g.8249::m.8249	TMS_03073-RA	TCM_01691-RA	TSI_01814-RA	TPA_14145-RA	TGE_01989-RA	TPS_01433-RA	TDI_03398-RA
HOG_6830	TBI_05178-RA	TTE_01259-RA	TCE_04333-RA	Tms_TRINITY_DN24249_c0_g1::Tms_TRINITY_DN24249_c0_g1_i1::g.6535::m.6535	TCM_02331-RA	TSI_01828-RA	TPA_15931-RA	TGE_04038-RA	TPS_05566-RA	TDI_00677-RA
HOG_6837	Tbi_TRINITY_DN5251_c0_g1::Tbi_TRINITY_DN5251_c0_g1_i1::g.19881::m.19881	Tte_TRINITY_DN73048_c0_g1::Tte_TRINITY_DN73048_c0_g1_i1::g.22552::m.22552	Tce_TRINITY_DN102590_c2_g1::Tce_TRINITY_DN102590_c2_g1_i2::g.19894::m.19894	Tms_TRINITY_DN19224_c0_g1::Tms_TRINITY_DN19224_c0_g1_i2::g.20885::m.20885	Tcm_TRINITY_DN99492_c0_g1::Tcm_TRINITY_DN99492_c0_g1_i2::g.12318::m.12318	TSI_12488-RA	Tpa_TRINITY_DN124667_c0_g1::Tpa_TRINITY_DN124667_c0_g1_i1::g.17914::m.17914	Tge_TRINITY_DN24844_c0_g1::Tge_TRINITY_DN24844_c0_g1_i1::g.19951::m.19951	Tps_TRINITY_DN89449_c0_g1::Tps_TRINITY_DN89449_c0_g1_i2::g.17027::m.17027	TDI_11329-RA
HOG_6836	TBI_13126-RA	TTE_11485-RA	TCE_12085-RA	TMS_03957-RA	Tcm_TRINITY_DN97905_c1_g1::Tcm_TRINITY_DN97905_c1_g1_i2::g.12494::m.12494	TSI_10275-RA	TPA_16425-RA	TGE_09880-RA	TPS_14846-RA	TDI_12650-RA
HOG_18603	TBI_01277-RA	TTE_01714-RA	TCE_00662-RA	TMS_01081-RA	TCM_01660-RA	TSI_01440-RA	TPA_02807-RA	TGE_00417-RA	TPS_03249-RA	TDI_00990-RA
HOG_2923	TBI_00472-RA	TTE_01353-RA	TCE_00047-RA	TMS_00780-RA	TCM_02308-RA	TSI_00262-RA	TPA_13835-RA	TGE_00020-RA	TPS_02646-RA	TDI_03711-RA
HOG_18606	TBI_07004-RA	TTE_08954-RA	TCE_11654-RA	TMS_11452-RA	TCM_10367-RA	TSI_04275-RA	TPA_05916-RA	TGE_07741-RA	TPS_11071-RA	TDI_10978-RA
HOG_18607	TBI_06574-RA	TTE_07719-RA	TCE_02791-RA	TMS_09790-RA	TCM_01273-RA	TSI_10098-RA	TPA_04201-RA	TGE_09625-RA	TPS_08704-RA	TDI_02583-RA
HOG_18604	TBI_03847-RA	TTE_02814-RA	TCE_02406-RA	TMS_02562-RA	Tcm_TRINITY_DN98667_c0_g1::Tcm_TRINITY_DN98667_c0_g1_i1::g.3448::m.3448	TSI_01361-RA	TPA_08533-RA	TGE_10887-RA	TPS_14249-RA	TDI_01481-RA
HOG_18605	TBI_09037-RA	TTE_06917-RA	TCE_12778-RA	TMS_12253-RA	TCM_04895-RA	TSI_04832-RA	TPA_16499-RA	TGE_05160-RA	TPS_05611-RA	TDI_12757-RA
HOG_20403	TBI_02248-RA	TTE_04082-RA	TCE_02941-RA	TMS_02429-RA	TCM_12240-RA	TSI_00614-RA	TPA_02271-RA	TGE_01466-RA	TPS_00427-RA	TDI_00516-RA
HOG_20401	TBI_05596-RA	TTE_01288-RA	TCE_01970-RA	TMS_03429-RA	TCM_06201-RA	TSI_02874-RA	TPA_16006-RA	TGE_00452-RA	TPS_06904-RA	TDI_08837-RA
HOG_18599	TBI_08716-RA	TTE_05818-RA	TCE_03593-RA	TMS_11989-RA	TCM_06055-RA	TSI_04616-RA	TPA_08522-RA	TGE_07316-RA	TPS_07873-RA	TDI_01280-RA
HOG_20406	TBI_04823-RA	TTE_06879-RA	TCE_02608-RA	TMS_00835-RA	TCM_04338-RA	TSI_02533-RA	TPA_09716-RA	TGE_03158-RA	TPS_03889-RA	TDI_06500-RA
HOG_23195	TBI_02930-RA	TTE_00945-RA	TCE_01992-RA	TMS_07674-RA	TCM_04147-RA	TSI_00547-RA	TPA_06906-RA	TGE_02704-RA	TPS_00972-RA	TDI_03724-RA
HOG_5339	TBI_10071-RA	TTE_12003-RA	Tce_TRINITY_DN95219_c0_g2::Tce_TRINITY_DN95219_c0_g2_i1::g.19380::m.19380	Tms_TRINITY_DN22514_c0_g1::Tms_TRINITY_DN22514_c0_g1_i1::g.21703::m.21703	Tcm_TRINITY_DN94232_c0_g1::Tcm_TRINITY_DN94232_c0_g1_i1::g.15873::m.15873	Tsi_TRINITY_DN30049_c0_g1::Tsi_TRINITY_DN30049_c0_g1_i2::g.20951::m.20951	TPA_06923-RA	TGE_01749-RA	Tps_TRINITY_DN83698_c0_g1::Tps_TRINITY_DN83698_c0_g1_i1::g.15996::m.15996	Tdi_TRINITY_DN19832_c0_g1::Tdi_TRINITY_DN19832_c0_g1_i1::g.16707::m.16707
HOG_18593	TBI_10642-RA	TTE_09119-RA	TCE_01250-RA	TMS_08064-RA	TCM_03409-RA	TSI_01836-RA	TPA_03837-RA	TGE_09994-RA	TPS_02029-RA	TDI_01218-RA
HOG_18597	TBI_04560-RA	TTE_02453-RA	Tce_TRINITY_DN93599_c0_g1::Tce_TRINITY_DN93599_c0_g1_i3::g.12893::m.12893	Tms_TRINITY_DN27889_c0_g3::Tms_TRINITY_DN27889_c0_g3_i4::g.13294::m.13294	Tcm_TRINITY_DN103572_c7_g7::Tcm_TRINITY_DN103572_c7_g7_i3::g.10230::m.10230	TSI_00335-RA	TPA_05860-RA	TGE_01959-RA	TPS_00963-RA	TDI_06742-RA
HOG_1630	TBI_04774-RA	TTE_05261-RA	Tce_TRINITY_DN98566_c0_g1::Tce_TRINITY_DN98566_c0_g1_i1::g.19978::m.19978	Tms_TRINITY_DN3387_c0_g1::Tms_TRINITY_DN3387_c0_g1_i1::g.22503::m.22503	Tcm_TRINITY_DN84606_c0_g1::Tcm_TRINITY_DN84606_c0_g1_i2::g.18272::m.18272	TSI_04606-RA	TPA_07421-RA	TGE_06400-RA	TPS_05521-RA	TDI_02431-RA
HOG_3216	TBI_05998-RA	TTE_02405-RA	TCE_04877-RA	TMS_03402-RA	TCM_05972-RA	TSI_03476-RA	TPA_02458-RB	TGE_04796-RA	TPS_02382-RA	TDI_03093-RB
HOG_1634	TBI_06903-RA	TTE_08328-RA	TCE_06815-RA	TMS_01329-RA	TCM_06687-RA	TSI_06947-RA	TPA_01912-RA	TGE_02244-RA	TPS_10671-RA	TDI_07658-RA
HOG_1983	Tbi_TRINITY_DN71467_c0_g1::Tbi_TRINITY_DN71467_c0_g1_i5::g.10967::m.10967	TTE_03334-RA	Tce_TRINITY_DN85520_c0_g1::Tce_TRINITY_DN85520_c0_g1_i2::g.20144::m.20144	TMS_08175-RA	TCM_01638-RA	TSI_02412-RA	TPA_02727-RA	TGE_08130-RA	Tps_TRINITY_DN80902_c1_g1::Tps_TRINITY_DN80902_c1_g1_i2::g.18174::m.18174	TDI_08387-RA
HOG_15628	TBI_01411-RA	TTE_02060-RA	TCE_07763-RA	Tms_TRINITY_DN24224_c0_g2::Tms_TRINITY_DN24224_c0_g2_i2::g.7976::m.7976	TCM_04794-RA	TSI_06613-RA	Tpa_TRINITY_DN139742_c0_g1::Tpa_TRINITY_DN139742_c0_g1_i3::g.6363::m.6363	TGE_08216-RA	TPS_05226-RA	TDI_05383-RA
HOG_1988	Tbi_TRINITY_DN47687_c0_g1::Tbi_TRINITY_DN47687_c0_g1_i1::g.7444::m.7444	Tte_TRINITY_DN9564_c0_g1::Tte_TRINITY_DN9564_c0_g1_i2::g.8377::m.8377	Tce_TRINITY_DN98652_c4_g1::Tce_TRINITY_DN98652_c4_g1_i1::g.8137::m.8137	Tms_TRINITY_DN29064_c0_g1::Tms_TRINITY_DN29064_c0_g1_i1::g.8085::m.8085	Tcm_TRINITY_DN97347_c1_g1::Tcm_TRINITY_DN97347_c1_g1_i1::g.6583::m.6583	Tsi_TRINITY_DN31147_c3_g6::Tsi_TRINITY_DN31147_c3_g6_i1::g.5808::m.5808	Tpa_TRINITY_DN125009_c0_g1::Tpa_TRINITY_DN125009_c0_g1_i1::g.16329::m.16329	Tge_TRINITY_DN47624_c3_g3::Tge_TRINITY_DN47624_c3_g3_i6::g.5989::m.5989	Tps_TRINITY_DN85610_c0_g1::Tps_TRINITY_DN85610_c0_g1_i1::g.7627::m.7627	Tdi_TRINITY_DN2413_c0_g1::Tdi_TRINITY_DN2413_c0_g1_i1::g.6952::m.6952
HOG_20635	TBI_07169-RA	TTE_06337-RA	TCE_03858-RA	TMS_06106-RA	TCM_03434-RA	TSI_04913-RA	Tpa_TRINITY_DN133013_c0_g6::Tpa_TRINITY_DN133013_c0_g6_i1::g.17049::m.17049	TGE_02109-RA	TPS_04028-RA	TDI_02414-RA
HOG_24134	TBI_00232-RA	TTE_00550-RA	TCE_01393-RA	TMS_01037-RA	TCM_01794-RA	TSI_00852-RA	TPA_01281-RA	TGE_01350-RA	TPS_00896-RA	TDI_01413-RA
HOG_18260	TBI_02405-RA	TTE_01005-RA	TCE_01086-RA	TMS_05921-RA	TCM_00914-RA	TSI_01448-RA	TPA_03295-RA	TGE_04198-RA	TPS_00382-RA	TDI_09169-RA
HOG_18917	TBI_10837-RA	TTE_10043-RA	TCE_05201-RA	TMS_03546-RA	TCM_03975-RA	TSI_01802-RA	TPA_15350-RA	TGE_02923-RA	TPS_03679-RA	TDI_12472-RA
HOG_13043	TBI_01314-RA	TTE_01680-RA	TCE_01500-RA	TMS_03722-RA	TCM_04069-RA	TSI_02986-RB	TPA_15039-RA	TGE_02732-RA	TPS_00480-RB	TDI_00826-RA
HOG_23193	TBI_11248-RA	TTE_10731-RA	TCE_12200-RA	TMS_11103-RA	TCM_08931-RA	TSI_13808-RA	TPA_16293-RA	TGE_07989-RA	TPS_08743-RA	TDI_12182-RA
HOG_20770	TBI_01013-RA	TTE_10193-RA	TCE_00345-RA	TMS_02365-RA	TCM_02121-RA	TSI_03537-RA	TPA_13345-RA	TGE_00507-RA	TPS_01617-RA	TDI_04765-RA
HOG_18666	Tbi_TRINITY_DN51500_c0_g1::Tbi_TRINITY_DN51500_c0_g1_i1::g.21048::m.21048	Tte_TRINITY_DN79927_c0_g1::Tte_TRINITY_DN79927_c0_g1_i1::g.24880::m.24880	Tce_TRINITY_DN96486_c0_g1::Tce_TRINITY_DN96486_c0_g1_i1::g.19478::m.19478	Tms_TRINITY_DN19188_c0_g1::Tms_TRINITY_DN19188_c0_g1_i1::g.22708::m.22708	Tcm_TRINITY_DN93578_c0_g1::Tcm_TRINITY_DN93578_c0_g1_i1::g.19150::m.19150	TSI_05507-RA	TPA_05192-RA	Tge_TRINITY_DN5161_c0_g1::Tge_TRINITY_DN5161_c0_g1_i1::g.21617::m.21617	TPS_03213-RA	Tdi_TRINITY_DN21673_c0_g2::Tdi_TRINITY_DN21673_c0_g2_i2::g.19846::m.19846
HOG_18910	TBI_09674-RA	TTE_04011-RA	Tce_TRINITY_DN97172_c1_g1::Tce_TRINITY_DN97172_c1_g1_i1::g.10286::m.10286	TMS_08998-RA	Tcm_TRINITY_DN105046_c0_g1::Tcm_TRINITY_DN105046_c0_g1_i1::g.9834::m.9834	TSI_09906-RA	TPA_06233-RA	TGE_03645-RA	TPS_05871-RA	TDI_07259-RA
HOG_18267	TBI_12941-RA	TTE_12618-RA	TCE_11013-RA	TMS_10833-RA	TCM_10695-RA	TSI_13603-RA	TPA_13511-RA	TGE_04697-RA	TPS_15444-RA	TDI_07680-RA
HOG_18736	TBI_09877-RA	TTE_07809-RA	Tce_TRINITY_DN107285_c5_g5::Tce_TRINITY_DN107285_c5_g5_i1::g.11178::m.11178	TMS_03879-RA	TCM_06148-RA	Tsi_TRINITY_DN25096_c0_g1::Tsi_TRINITY_DN25096_c0_g1_i1::g.7302::m.7302	TPA_10569-RA	TGE_02803-RA	Tps_TRINITY_DN87582_c0_g1::Tps_TRINITY_DN87582_c0_g1_i2::g.9476::m.9476	TDI_09138-RA
HOG_18737	Tbi_TRINITY_DN34581_c0_g1::Tbi_TRINITY_DN34581_c0_g1_i1::g.10603::m.10603	TTE_05306-RA	Tce_TRINITY_DN98819_c0_g1::Tce_TRINITY_DN98819_c0_g1_i3::g.8977::m.8977	Tms_TRINITY_DN28388_c0_g2::Tms_TRINITY_DN28388_c0_g2_i2::g.9153::m.9153	Tcm_TRINITY_DN100849_c1_g1::Tcm_TRINITY_DN100849_c1_g1_i1::g.8598::m.8598	Tsi_TRINITY_DN20351_c0_g1::Tsi_TRINITY_DN20351_c0_g1_i1::g.10140::m.10140	TPA_10612-RA	TGE_08049-RA	TPS_09949-RA	Tdi_TRINITY_DN28352_c0_g1::Tdi_TRINITY_DN28352_c0_g1_i1::g.9466::m.9466
HOG_18734	TBI_03314-RA	Tte_TRINITY_DN26461_c0_g1::Tte_TRINITY_DN26461_c0_g1_i1::g.8464::m.8464	TCE_04986-RA	TMS_04164-RA	TCM_02722-RA	TSI_08951-RA	TPA_15759-RA	TGE_08811-RA	TPS_08432-RA	TDI_01003-RA
HOG_2811	TBI_02728-RA	TTE_01149-RA	TCE_02849-RA	TMS_05909-RA	TCM_07668-RA	TSI_03018-RA	TPA_08346-RA	TGE_02896-RA	Tps_TRINITY_DN91988_c0_g2::Tps_TRINITY_DN91988_c0_g2_i2::g.10940::m.10940	TDI_02518-RA
HOG_18730	TBI_01708-RA	TTE_09852-RA	TCE_09617-RB	TMS_01277-RA	TCM_09354-RA	TSI_09760-RA	TPA_05370-RA	TGE_09359-RA	TPS_09425-RA	TDI_09486-RA
HOG_18731	TBI_13948-RA	TTE_12483-RA	TCE_13640-RA	TMS_12818-RA	Tcm_TRINITY_DN99451_c0_g2::Tcm_TRINITY_DN99451_c0_g2_i1::g.2451::m.2451	Tsi_TRINITY_DN29261_c0_g1::Tsi_TRINITY_DN29261_c0_g1_i1::g.2008::m.2008	TPA_15500-RA	Tge_TRINITY_DN45658_c0_g1::Tge_TRINITY_DN45658_c0_g1_i2::g.991::m.991	Tps_TRINITY_DN95225_c0_g2::Tps_TRINITY_DN95225_c0_g2_i1::g.9194::m.9194	TDI_00540-RA
HOG_563	TBI_05482-RA	TTE_06224-RA	TCE_07247-RA	TMS_05282-RA	TCM_05825-RA	TSI_06645-RA	TPA_01039-RA	TGE_03124-RA	TPS_05659-RA	TDI_01316-RA
HOG_2819	TBI_02791-RA	TTE_05550-RA	TCE_06438-RA	TMS_01864-RA	TCM_01087-RA	TSI_01065-RA	TPA_01582-RA	TGE_08363-RA	TPS_00808-RA	TDI_00950-RA
HOG_18739	TBI_01738-RA	TTE_01054-RA	TCE_02273-RA	TMS_03896-RA	TCM_09104-RA	TSI_02490-RA	TPA_06120-RA	TGE_03957-RA	TPS_00872-RA	TDI_00571-RA
HOG_17812	TBI_02606-RA	TTE_12351-RA	TCE_07965-RA	TMS_01301-RA	TCM_05673-RA	TSI_02318-RA	TPA_10048-RA	TGE_08487-RA	TPS_03471-RA	TDI_08877-RA
HOG_18285	TBI_03386-RA	TTE_04732-RA	TCE_04452-RA	TMS_04926-RA	TCM_01209-RA	TSI_06196-RA	TPA_13766-RA	TGE_01969-RA	TPS_01142-RA	TDI_01063-RA
HOG_17816	TBI_13760-RA	TTE_06053-RA	TCE_09327-RA	TMS_04935-RA	Tcm_TRINITY_DN100246_c3_g1::Tcm_TRINITY_DN100246_c3_g1_i1::g.8214::m.8214	Tsi_TRINITY_DN32210_c1_g1::Tsi_TRINITY_DN32210_c1_g1_i1::g.8264::m.8264	TPA_06593-RA	TGE_10769-RA	Tps_TRINITY_DN89409_c3_g1::Tps_TRINITY_DN89409_c3_g1_i1::g.8517::m.8517	TDI_04945-RA
HOG_18283	TBI_08031-RA	TTE_06492-RA	TCE_10534-RA	TMS_10265-RA	TCM_02797-RA	TSI_07383-RA	TPA_12883-RA	TGE_08589-RA	TPS_09096-RA	TDI_07796-RA
HOG_24228	TBI_02821-RA	TTE_02902-RA	TCE_03066-RA	TMS_00725-RA	TCM_01622-RA	TSI_00629-RA	TPA_06802-RA	TGE_02528-RA	TPS_02147-RA	TDI_02575-RA
HOG_24225	TBI_05332-RA	Tte_TRINITY_DN23144_c0_g1::Tte_TRINITY_DN23144_c0_g1_i1::g.16114::m.16114	Tce_TRINITY_DN72296_c0_g1::Tce_TRINITY_DN72296_c0_g1_i2::g.13614::m.13614	Tms_TRINITY_DN4320_c0_g2::Tms_TRINITY_DN4320_c0_g2_i1::g.14749::m.14749	Tcm_TRINITY_DN90404_c0_g1::Tcm_TRINITY_DN90404_c0_g1_i1::g.12701::m.12701	Tsi_TRINITY_DN7764_c0_g1::Tsi_TRINITY_DN7764_c0_g1_i1::g.13956::m.13956	Tpa_TRINITY_DN123762_c0_g1::Tpa_TRINITY_DN123762_c0_g1_i1::g.11835::m.11835	Tge_TRINITY_DN36817_c0_g1::Tge_TRINITY_DN36817_c0_g1_i1::g.14297::m.14297	TPS_03616-RA	Tdi_TRINITY_DN20443_c0_g1::Tdi_TRINITY_DN20443_c0_g1_i2::g.12806::m.12806
HOG_7648	Tbi_TRINITY_DN69024_c2_g13::Tbi_TRINITY_DN69024_c2_g13_i1::g.18299::m.18299	TTE_09886-RA	Tce_TRINITY_DN101658_c19_g4::Tce_TRINITY_DN101658_c19_g4_i1::g.17371::m.17371	Tms_TRINITY_DN31773_c13_g1::Tms_TRINITY_DN31773_c13_g1_i1::g.28269::m.28269	Tcm_TRINITY_DN99501_c1_g2::Tcm_TRINITY_DN99501_c1_g2_i1::g.21998::m.21998	Tsi_TRINITY_DN16294_c0_g1::Tsi_TRINITY_DN16294_c0_g1_i1::g.18003::m.18003	Tpa_TRINITY_DN133735_c0_g10::Tpa_TRINITY_DN133735_c0_g10_i1::g.13400::m.13400	Tge_TRINITY_DN22052_c0_g1::Tge_TRINITY_DN22052_c0_g1_i1::g.14847::m.14847	Tps_TRINITY_DN85786_c0_g1::Tps_TRINITY_DN85786_c0_g1_i2::g.17019::m.17019	Tdi_TRINITY_DN31894_c1_g1::Tdi_TRINITY_DN31894_c1_g1_i1::g.18050::m.18050
HOG_3174	TBI_01476-RA	TTE_01077-RA	TCE_11469-RA	TMS_03606-RA	TCM_14530-RA	TSI_10102-RA	TPA_16466-RA	TGE_11928-RA	TPS_08541-RA	TDI_13801-RA
HOG_20248	Tbi_TRINITY_DN6179_c0_g2::Tbi_TRINITY_DN6179_c0_g2_i1::g.17379::m.17379	Tte_TRINITY_DN39679_c0_g1::Tte_TRINITY_DN39679_c0_g1_i1::g.19290::m.19290	TCE_11768-RA	Tms_TRINITY_DN30724_c0_g1::Tms_TRINITY_DN30724_c0_g1_i2::g.9286::m.9286	TCM_04113-RA	TSI_06857-RA	Tpa_TRINITY_DN134029_c0_g11::Tpa_TRINITY_DN134029_c0_g11_i2::g.20207::m.20207	TGE_09972-RA	TPS_10177-RA	TDI_12642-RA
HOG_7082	TBI_11918-RA	Tte_TRINITY_DN4872_c0_g2::Tte_TRINITY_DN4872_c0_g2_i1::g.10256::m.10256	TCE_13031-RA	TMS_10050-RA	TCM_12548-RA	TSI_12109-RA	TPA_06528-RA	TGE_04493-RA	TPS_12636-RA	TDI_12092-RA
HOG_17983	Tbi_TRINITY_DN66590_c0_g1::Tbi_TRINITY_DN66590_c0_g1_i1::g.15100::m.15100	TTE_03815-RA	Tce_TRINITY_DN106755_c3_g1::Tce_TRINITY_DN106755_c3_g1_i2::g.20114::m.20114	TMS_03585-RA	Tcm_TRINITY_DN105811_c2_g1::Tcm_TRINITY_DN105811_c2_g1_i1::g.18654::m.18654	TSI_03170-RA	Tpa_TRINITY_DN130874_c2_g1::Tpa_TRINITY_DN130874_c2_g1_i1::g.21044::m.21044	TGE_04648-RA	TPS_08420-RA	TDI_13779-RA
HOG_3379	TBI_05454-RB	TTE_00013-RA	Tce_TRINITY_DN87739_c0_g2::Tce_TRINITY_DN87739_c0_g2_i1::g.18356::m.18356	TMS_00192-RA	TCM_00674-RA	TSI_01196-RA	TPA_00154-RA	TGE_01844-RA	TPS_14220-RA	TDI_01120-RA
HOG_20240	TBI_04620-RA	TTE_04182-RA	TCE_04157-RA	TMS_09398-RA	Tcm_TRINITY_DN91257_c0_g1::Tcm_TRINITY_DN91257_c0_g1_i1::g.14315::m.14315	TSI_10848-RA	TPA_08902-RA	TGE_03187-RA	TPS_11784-RA	TDI_08880-RA
HOG_3374	Tbi_TRINITY_DN93467_c0_g1::Tbi_TRINITY_DN93467_c0_g1_i1::g.26892::m.26892	Tte_TRINITY_DN75955_c0_g1::Tte_TRINITY_DN75955_c0_g1_i1::g.32014::m.32014	Tce_TRINITY_DN69196_c0_g1::Tce_TRINITY_DN69196_c0_g1_i1::g.23333::m.23333	Tms_TRINITY_DN17964_c0_g1::Tms_TRINITY_DN17964_c0_g1_i1::g.28038::m.28038	Tcm_TRINITY_DN98397_c0_g1::Tcm_TRINITY_DN98397_c0_g1_i1::g.22352::m.22352	Tsi_TRINITY_DN16451_c0_g1::Tsi_TRINITY_DN16451_c0_g1_i1::g.26458::m.26458	TPA_11555-RA	Tge_TRINITY_DN56578_c0_g1::Tge_TRINITY_DN56578_c0_g1_i1::g.30669::m.30669	TPS_01418-RA	Tdi_TRINITY_DN41701_c0_g1::Tdi_TRINITY_DN41701_c0_g1_i1::g.26307::m.26307
HOG_20245	TBI_09792-RA	TTE_12748-RA	TCE_13787-RA	TMS_12827-RA	TCM_14531-RA	TSI_13892-RA	TPA_15502-RA	TGE_08885-RA	TPS_15379-RA	TDI_13796-RA
HOG_3372	TBI_10893-RA	TTE_10559-RA	TCE_04286-RA	TMS_07004-RA	TCM_13150-RA	TSI_07733-RA	TPA_05459-RA	TGE_07986-RA	TPS_13783-RA	TDI_04610-RA
HOG_20247	TBI_13991-RA	TTE_05053-RA	TCE_04075-RA	TMS_03843-RA	TCM_11028-RA	TSI_14003-RA	TPA_16294-RA	TGE_07303-RA	TPS_11947-RA	TDI_06853-RA
HOG_20246	TBI_09210-RA	TTE_10018-RA	TCE_09561-RA	TMS_05973-RA	TCM_03071-RA	TSI_02386-RA	TPA_15388-RA	TGE_09594-RA	TPS_14924-RA	TDI_09825-RA
HOG_725	TBI_11791-RA	TTE_11269-RA	TCE_04563-RA	Tms_TRINITY_DN26871_c0_g1::Tms_TRINITY_DN26871_c0_g1_i1::g.7324::m.7324	TCM_03328-RA	TSI_03875-RA	TPA_08387-RA	TGE_10764-RA	TPS_02235-RA	TDI_00329-RA
HOG_722	TBI_00768-RA	TTE_03627-RA	TCE_06083-RA	TMS_03988-RA	TCM_08090-RA	TSI_05554-RA	TPA_16215-RA	TGE_08196-RA	TPS_09878-RA	TDI_06701-RA
HOG_721	TBI_07289-RA	TTE_06752-RA	TCE_10829-RA	TMS_03910-RA	TCM_14436-RA	TSI_13952-RA	TPA_16396-RA	TGE_07872-RA	TPS_10212-RA	TDI_13778-RA
HOG_17746	TBI_08490-RA	TTE_08290-RA	TCE_07918-RA	TMS_07509-RA	TCM_04749-RA	TSI_05577-RA	TPA_03839-RA	TGE_06074-RA	TPS_10159-RA	TDI_06452-RA
HOG_2360	TBI_08727-RA	TTE_07801-RA	TCE_00157-RA	TMS_00981-RA	TCM_03220-RA	TSI_05544-RB	TPA_00612-RA	TGE_01402-RB	Tps_TRINITY_DN90383_c0_g1::Tps_TRINITY_DN90383_c0_g1_i2::g.13582::m.13582	TDI_07083-RA
HOG_1741	TBI_03816-RA	TTE_05987-RA	Tce_TRINITY_DN103928_c0_g1::Tce_TRINITY_DN103928_c0_g1_i1::g.9184::m.9184	TMS_08588-RA	TCM_04459-RA	TSI_02965-RA	TPA_00252-RA	TGE_03232-RA	TPS_01780-RA	TDI_03457-RA
HOG_729	TBI_02702-RA	TTE_00344-RA	TCE_04322-RA	TMS_01174-RA	TCM_03092-RA	TSI_03143-RA	TPA_10835-RA	TGE_02308-RA	TPS_01514-RA	TDI_01628-RA
HOG_1164	TBI_07650-RA	Tte_TRINITY_DN29779_c1_g1::Tte_TRINITY_DN29779_c1_g1_i5::g.1286::m.1286	Tce_TRINITY_DN105797_c0_g1::Tce_TRINITY_DN105797_c0_g1_i1::g.5933::m.5933	TMS_08141-RA	TCM_12884-RA	TSI_04055-RA	TPA_13045-RA	TGE_08638-RA	TPS_05745-RA	TDI_12567-RA
HOG_21956	TBI_01697-RA	TTE_07212-RA	TCE_04904-RA	TMS_05040-RA	TCM_04037-RA	TSI_04826-RA	TPA_04435-RA	TGE_02289-RA	TPS_07892-RA	TDI_05756-RA
HOG_23530	TBI_02241-RA	TTE_03449-RA	TCE_03985-RA	TMS_02464-RA	TCM_02641-RA	TSI_02941-RA	TPA_05256-RA	TGE_03244-RA	TPS_01705-RA	TDI_02186-RA
HOG_19123	TBI_02939-RA	TTE_02150-RA	TCE_04441-RA	TMS_05063-RA	TCM_10835-RA	TSI_11834-RA	TPA_04670-RA	TGE_06256-RA	TPS_03136-RA	TDI_01143-RA
HOG_4248	Tbi_TRINITY_DN66151_c0_g1::Tbi_TRINITY_DN66151_c0_g1_i1::g.12587::m.12587	Tte_TRINITY_DN4685_c0_g1::Tte_TRINITY_DN4685_c0_g1_i1::g.13653::m.13653	Tce_TRINITY_DN93212_c0_g1::Tce_TRINITY_DN93212_c0_g1_i1::g.14269::m.14269	Tms_TRINITY_DN14402_c0_g1::Tms_TRINITY_DN14402_c0_g1_i1::g.14853::m.14853	Tcm_TRINITY_DN93022_c0_g1::Tcm_TRINITY_DN93022_c0_g1_i1::g.10424::m.10424	Tsi_TRINITY_DN46489_c0_g1::Tsi_TRINITY_DN46489_c0_g1_i1::g.10745::m.10745	TPA_13422-RA	Tge_TRINITY_DN44777_c0_g1::Tge_TRINITY_DN44777_c0_g1_i1::g.16472::m.16472	Tps_TRINITY_DN89267_c0_g1::Tps_TRINITY_DN89267_c0_g1_i1::g.10327::m.10327	TDI_07738-RA
HOG_1163	TBI_12472-RA	TTE_04558-RA	TCE_04629-RA	TMS_07734-RA	TCM_02241-RA	TSI_10765-RA	Tpa_TRINITY_DN131804_c0_g2::Tpa_TRINITY_DN131804_c0_g2_i2::g.15107::m.15107	TGE_06811-RA	TPS_09327-RA	Tdi_TRINITY_DN14946_c0_g1::Tdi_TRINITY_DN14946_c0_g1_i1::g.13704::m.13704
HOG_13952	TBI_12306-RA	Tte_TRINITY_DN30158_c0_g1::Tte_TRINITY_DN30158_c0_g1_i1::g.15855::m.15855	TCE_10872-RA	TMS_06784-RA	Tcm_TRINITY_DN106011_c0_g1::Tcm_TRINITY_DN106011_c0_g1_i1::g.1448::m.1448	Tsi_TRINITY_DN19829_c0_g3::Tsi_TRINITY_DN19829_c0_g3_i1::g.3180::m.3180	Tpa_TRINITY_DN142866_c0_g1::Tpa_TRINITY_DN142866_c0_g1_i1::g.1340::m.1340	TGE_10883-RA	TPS_11644-RA	Tdi_TRINITY_DN31620_c0_g1::Tdi_TRINITY_DN31620_c0_g1_i1::g.8524::m.8524
HOG_5520	Tbi_TRINITY_DN66044_c0_g1::Tbi_TRINITY_DN66044_c0_g1_i1::g.10220::m.10220	Tte_TRINITY_DN29773_c3_g11::Tte_TRINITY_DN29773_c3_g11_i1::g.11007::m.11007	Tce_TRINITY_DN74053_c0_g1::Tce_TRINITY_DN74053_c0_g1_i1::g.22755::m.22755	Tms_TRINITY_DN19315_c0_g2::Tms_TRINITY_DN19315_c0_g2_i1::g.9577::m.9577	Tcm_TRINITY_DN72039_c0_g1::Tcm_TRINITY_DN72039_c0_g1_i1::g.9003::m.9003	TSI_00801-RA	Tpa_TRINITY_DN137727_c4_g2::Tpa_TRINITY_DN137727_c4_g2_i1::g.17916::m.17916	Tge_TRINITY_DN35029_c0_g1::Tge_TRINITY_DN35029_c0_g1_i1::g.9211::m.9211	TPS_01736-RA	TDI_05308-RA
HOG_17442	TBI_05822-RA	TTE_05298-RA	TCE_05829-RA	TMS_06590-RA	TCM_04760-RA	TSI_07405-RA	TPA_06934-RA	TGE_02003-RA	TPS_04924-RA	TDI_03821-RA
HOG_5524	TBI_01748-RA	TTE_03573-RA	TCE_02734-RA	TMS_00479-RA	TCM_03419-RA	TSI_00188-RA	TPA_00629-RA	TGE_00737-RA	TPS_02969-RA	TDI_00125-RA
HOG_5526	TBI_01069-RA	TTE_01782-RA	TCE_09974-RA	TMS_03764-RA	TCM_08450-RA	TSI_06725-RA	TPA_14632-RA	TGE_01514-RA	TPS_15042-RA	TDI_06366-RA
HOG_15472	TBI_06887-RA	TTE_01387-RA	TCE_01063-RB	TMS_02551-RA	TCM_01865-RA	TSI_02437-RA	TPA_00296-RA	TGE_01006-RA	TPS_01398-RA	TDI_00553-RA
HOG_21224	Tbi_TRINITY_DN53157_c0_g1::Tbi_TRINITY_DN53157_c0_g1_i1::g.18286::m.18286	TTE_08673-RA	Tce_TRINITY_DN105586_c0_g1::Tce_TRINITY_DN105586_c0_g1_i1::g.6882::m.6882	TMS_11424-RA	TCM_11465-RA	TSI_06709-RA	TPA_14048-RA	Tge_TRINITY_DN7256_c0_g2::Tge_TRINITY_DN7256_c0_g2_i1::g.18747::m.18747	Tps_TRINITY_DN89487_c0_g2::Tps_TRINITY_DN89487_c0_g2_i1::g.11972::m.11972	Tdi_TRINITY_DN59539_c0_g1::Tdi_TRINITY_DN59539_c0_g1_i1::g.17624::m.17624
HOG_6940	TBI_03385-RA	TTE_04733-RA	TCE_09379-RA	TMS_05402-RA	TCM_01208-RA	TSI_08075-RA	TPA_08181-RA	TGE_03611-RA	TPS_01141-RA	TDI_01894-RA
HOG_1489	TBI_05187-RA	TTE_03635-RA	TCE_04970-RA	TMS_05964-RA	TCM_09342-RA	TSI_07678-RA	TPA_16137-RA	TGE_03605-RA	TPS_05500-RA	TDI_02388-RA
HOG_18132	TBI_03065-RA	TTE_01827-RA	TCE_04634-RA	TMS_04489-RA	Tcm_TRINITY_DN106019_c3_g2::Tcm_TRINITY_DN106019_c3_g2_i3::g.3216::m.3216	TSI_00207-RA	TPA_04898-RA	TGE_02485-RA	TPS_09336-RA	TDI_02315-RA
HOG_7923	TBI_06722-RA	TTE_08784-RA	TCE_13753-RA	TMS_01398-RA	TCM_10939-RA	TSI_08731-RA	TPA_05476-RA	TGE_00136-RA	TPS_02936-RA	TDI_01071-RA
HOG_21226	Tbi_TRINITY_DN67796_c3_g1::Tbi_TRINITY_DN67796_c3_g1_i4::g.7229::m.7229	TTE_04818-RA	Tce_TRINITY_DN96408_c0_g1::Tce_TRINITY_DN96408_c0_g1_i2::g.15312::m.15312	TMS_02433-RA	TCM_01118-RA	TSI_00610-RA	TPA_07018-RA	TGE_01459-RA	TPS_04229-RA	Tdi_TRINITY_DN32282_c1_g3::Tdi_TRINITY_DN32282_c1_g3_i1::g.13365::m.13365
HOG_18871	TBI_06186-RA	TTE_03252-RA	TCE_10300-RA	TMS_07861-RA	TCM_06481-RA	TSI_01227-RA	TPA_07560-RA	TGE_09690-RA	TPS_06607-RA	TDI_08939-RA
HOG_42	TBI_04726-RA	TTE_05221-RA	TCE_02746-RA	TMS_10201-RA	TCM_01542-RA	TSI_05318-RA	TPA_00725-RA	TGE_01498-RA	TPS_14739-RA	TDI_02657-RA
HOG_43	TBI_02574-RA	TTE_09454-RA	TCE_08546-RB	TMS_09447-RA	TCM_09973-RA	TSI_03578-RA	TPA_03399-RA	TGE_09573-RA	TPS_05209-RA	TDI_08120-RA
HOG_87	TBI_14001-RA	TTE_01189-RA	TCE_07286-RA	TMS_10957-RA	TCM_09934-RA	TSI_11683-RA	TPA_01790-RA	TGE_04500-RA	TPS_15598-RA	TDI_13718-RA
HOG_1568	TBI_05693-RA	TTE_05825-RA	TCE_04031-RA	Tms_TRINITY_DN5129_c0_g1::Tms_TRINITY_DN5129_c0_g1_i1::g.21687::m.21687	TCM_03428-RA	Tsi_TRINITY_DN23200_c0_g1::Tsi_TRINITY_DN23200_c0_g1_i1::g.20618::m.20618	Tpa_TRINITY_DN124863_c0_g1::Tpa_TRINITY_DN124863_c0_g1_i1::g.18393::m.18393	TGE_04087-RA	TPS_02549-RA	Tdi_TRINITY_DN59821_c0_g1::Tdi_TRINITY_DN59821_c0_g1_i1::g.19114::m.19114
HOG_2420	TBI_03126-RA	Tte_TRINITY_DN13775_c0_g1::Tte_TRINITY_DN13775_c0_g1_i2::g.15187::m.15187	TCE_09309-RA	TMS_00937-RA	TCM_02614-RA	TSI_01290-RA	TPA_13569-RA	TGE_04031-RA	TPS_00778-RA	TDI_03067-RA
HOG_3194	TBI_01335-RA	TTE_03783-RA	TCE_00945-RA	TMS_02923-RA	TCM_03331-RA	TSI_03255-RA	TPA_02930-RA	TGE_04519-RA	TPS_03524-RA	TDI_02129-RA
HOG_21555	TBI_06730-RA	TTE_09298-RA	TCE_11079-RA	TMS_05490-RA	TCM_09940-RA	TSI_09319-RA	Tpa_TRINITY_DN134068_c0_g1::Tpa_TRINITY_DN134068_c0_g1_i2::g.14178::m.14178	TGE_04806-RA	TPS_08680-RA	TDI_03870-RA
HOG_17540	TBI_11183-RA	TTE_10977-RA	TCE_10147-RA	TMS_10863-RA	TCM_09201-RA	TSI_09186-RA	TPA_07017-RA	TGE_09418-RA	TPS_06234-RA	TDI_08802-RA
HOG_1290	TBI_11611-RA	TTE_10246-RA	TCE_12650-RA	Tms_TRINITY_DN31723_c2_g1::Tms_TRINITY_DN31723_c2_g1_i1::g.16203::m.16203	TCM_08034-RA	TSI_06577-RA	Tpa_TRINITY_DN135083_c1_g1::Tpa_TRINITY_DN135083_c1_g1_i2::g.11529::m.11529	TGE_03390-RA	TPS_02039-RA	TDI_06246-RA
HOG_3301	TBI_12207-RA	TTE_11047-RA	TCE_07573-RA	TMS_08709-RA	TCM_08932-RA	TSI_08165-RA	TPA_05480-RA	TGE_08354-RA	TPS_04996-RA	TDI_07471-RA
HOG_1296	TBI_03637-RA	TTE_00486-RA	TCE_00666-RA	TMS_01075-RA	TCM_04422-RA	TSI_13648-RA	TPA_16234-RA	TGE_02576-RA	TPS_15586-RA	TDI_03581-RA
HOG_1565	TBI_03157-RA	TTE_05320-RB	TCE_01975-RA	TMS_03426-RA	TCM_06722-RA	TSI_02877-RA	TPA_09804-RA	TGE_00457-RA	Tps_TRINITY_DN95673_c2_g1::Tps_TRINITY_DN95673_c2_g1_i3::g.6819::m.6819	Tdi_TRINITY_DN32063_c4_g2::Tdi_TRINITY_DN32063_c4_g2_i1::g.7693::m.7693
HOG_17218	TBI_03123-RA	TTE_04563-RA	Tce_TRINITY_DN106465_c1_g1::Tce_TRINITY_DN106465_c1_g1_i2::g.1411::m.1411	TMS_06737-RA	TCM_02611-RA	TSI_01287-RA	TPA_06247-RA	TGE_04033-RA	TPS_00781-RA	TDI_03064-RA
HOG_9386	Tbi_TRINITY_DN72529_c0_g1::Tbi_TRINITY_DN72529_c0_g1_i1::g.20000::m.20000	Tte_TRINITY_DN30872_c0_g1::Tte_TRINITY_DN30872_c0_g1_i1::g.22967::m.22967	TCE_10100-RA	Tms_TRINITY_DN41729_c0_g1::Tms_TRINITY_DN41729_c0_g1_i1::g.25116::m.25116	Tcm_TRINITY_DN14123_c0_g1::Tcm_TRINITY_DN14123_c0_g1_i1::g.22496::m.22496	Tsi_TRINITY_DN3884_c0_g1::Tsi_TRINITY_DN3884_c0_g1_i1::g.26754::m.26754	Tpa_TRINITY_DN53845_c0_g1::Tpa_TRINITY_DN53845_c0_g1_i1::g.17908::m.17908	Tge_TRINITY_DN648_c1_g1::Tge_TRINITY_DN648_c1_g1_i1::g.26080::m.26080	Tps_TRINITY_DN115852_c0_g1::Tps_TRINITY_DN115852_c0_g1_i1::g.21608::m.21608	Tdi_TRINITY_DN32056_c2_g1::Tdi_TRINITY_DN32056_c2_g1_i1::g.24305::m.24305
HOG_2425	TBI_06494-RA	Tte_TRINITY_DN27881_c0_g1::Tte_TRINITY_DN27881_c0_g1_i3::g.7650::m.7650	Tce_TRINITY_DN99687_c0_g1::Tce_TRINITY_DN99687_c0_g1_i1::g.16655::m.16655	TMS_02402-RA	TCM_01405-RA	TSI_09505-RA	TPA_12871-RA	TGE_11037-RA	TPS_02583-RA	TDI_05625-RA
HOG_8553	TBI_05721-RA	TTE_08069-RA	TCE_04353-RA	TMS_05764-RA	TCM_03456-RA	TSI_02627-RA	TPA_06662-RA	TGE_02463-RA	TPS_01751-RA	TDI_04566-RA
HOG_19802	TBI_11931-RA	TTE_08481-RA	TCE_13212-RA	TMS_12575-RA	TCM_08965-RA	TSI_09120-RA	Tpa_TRINITY_DN126052_c0_g1::Tpa_TRINITY_DN126052_c0_g1_i1::g.10299::m.10299	TGE_10309-RA	TPS_08922-RA	TDI_12192-RA
HOG_12555	TBI_00051-RA	TTE_01238-RA	TCE_03313-RA	TMS_05202-RA	TCM_02821-RA	TSI_00726-RA	TPA_00197-RA	TGE_03093-RA	TPS_01384-RA	TDI_00697-RA
HOG_23627	TBI_03284-RA	TTE_05047-RA	TCE_02576-RA	TMS_01576-RA	TCM_04680-RA	TSI_03460-RA	TPA_03398-RA	TGE_00295-RA	TPS_02917-RA	TDI_03265-RA
HOG_8006	TBI_09981-RA	TTE_09769-RA	TCE_10863-RB	TMS_08802-RA	TCM_14028-RA	TSI_10242-RA	TPA_16083-RA	Tge_TRINITY_DN57295_c0_g1::Tge_TRINITY_DN57295_c0_g1_i1::g.22509::m.22509	TPS_14259-RA	TDI_12625-RA
HOG_23192	TBI_02094-RA	TTE_02009-RA	TCE_02630-RA	TMS_00550-RA	TCM_01218-RA	TSI_00438-RA	TPA_03846-RA	TGE_01141-RA	Tps_TRINITY_DN91792_c1_g1::Tps_TRINITY_DN91792_c1_g1_i2::g.12297::m.12297	Tdi_TRINITY_DN29614_c0_g2::Tdi_TRINITY_DN29614_c0_g2_i1::g.14685::m.14685
HOG_23621	TBI_02937-RA	TTE_02149-RA	TCE_04132-RA	TMS_05064-RA	TCM_09803-RA	TSI_12067-RA	TPA_15061-RA	TGE_06257-RA	TPS_03137-RA	TDI_01144-RA
HOG_6547	TBI_05760-RA	TTE_02374-RA	TCE_03281-RA	Tms_TRINITY_DN55560_c0_g1::Tms_TRINITY_DN55560_c0_g1_i1::g.22113::m.22113	TCM_04451-RA	TSI_02993-RA	TPA_09978-RA	TGE_03681-RA	TPS_00604-RA	TDI_01853-RA
HOG_3385	TBI_07699-RA	TTE_06864-RA	TCE_07853-RA	TMS_07169-RA	TCM_06714-RA	TSI_09198-RA	TPA_14415-RA	TGE_06008-RA	TPS_04273-RA	TDI_01199-RA
HOG_4390	TBI_07161-RA	TTE_08061-RA	Tce_TRINITY_DN104163_c1_g1::Tce_TRINITY_DN104163_c1_g1_i2::g.20849::m.20849	Tms_TRINITY_DN42267_c0_g1::Tms_TRINITY_DN42267_c0_g1_i1::g.24854::m.24854	TCM_10377-RA	TSI_05964-RA	Tpa_TRINITY_DN117520_c0_g1::Tpa_TRINITY_DN117520_c0_g1_i1::g.16318::m.16318	Tge_TRINITY_DN33270_c1_g1::Tge_TRINITY_DN33270_c1_g1_i1::g.20435::m.20435	TPS_13700-RA	TDI_11100-RA
HOG_5636	TBI_05490-RA	TTE_06657-RA	TCE_05390-RA	TMS_00204-RA	TCM_06072-RA	TSI_06195-RA	TPA_09291-RA	TGE_06744-RA	Tps_TRINITY_DN95914_c0_g2::Tps_TRINITY_DN95914_c0_g2_i1::g.1948::m.1948	TDI_03897-RA
HOG_21502	TBI_05033-RA	TTE_06876-RA	TCE_01999-RA	TMS_02830-RA	TCM_07977-RA	TSI_05688-RA	TPA_09207-RA	TGE_00944-RA	TPS_03770-RA	TDI_04452-RA
HOG_16347	Tbi_TRINITY_DN65909_c1_g1::Tbi_TRINITY_DN65909_c1_g1_i2::g.3786::m.3786	TTE_00509-RA	TCE_01112-RA	TMS_00060-RA	TCM_03703-RA	TSI_00121-RA	TPA_00205-RA	TGE_00351-RA	TPS_01203-RA	TDI_05506-RA
HOG_4397	TBI_02102-RA	TTE_04104-RA	Tce_TRINITY_DN80239_c0_g1::Tce_TRINITY_DN80239_c0_g1_i1::g.7655::m.7655	TMS_03496-RA	Tcm_TRINITY_DN100716_c4_g1::Tcm_TRINITY_DN100716_c4_g1_i1::g.8441::m.8441	TSI_03131-RA	TPA_02703-RA	TGE_02585-RA	Tps_TRINITY_DN87151_c0_g1::Tps_TRINITY_DN87151_c0_g1_i1::g.6092::m.6092	TDI_02972-RA
HOG_21095	TBI_01567-RA	TTE_01762-RA	TCE_02697-RA	TMS_00868-RA	TCM_02324-RA	TSI_07552-RA	TPA_02187-RA	TGE_03599-RA	TPS_00594-RA	TDI_00425-RA
HOG_1367	TBI_10117-RA	TTE_10076-RA	TCE_02156-RA	TMS_02863-RA	TCM_06598-RA	TSI_11192-RA	TPA_07901-RA	TGE_10820-RA	TPS_01310-RA	TDI_06073-RA
HOG_1364	TBI_04418-RA	TTE_04765-RA	TCE_08132-RA	TMS_03774-RA	TCM_03144-RA	TSI_00765-RA	TPA_00714-RA	TGE_00032-RA	TPS_00168-RA	TDI_00370-RA
HOG_1365	Tbi_TRINITY_DN66753_c0_g1::Tbi_TRINITY_DN66753_c0_g1_i1::g.15030::m.15030	Tte_TRINITY_DN65215_c0_g1::Tte_TRINITY_DN65215_c0_g1_i1::g.16543::m.16543	Tce_TRINITY_DN105075_c0_g1::Tce_TRINITY_DN105075_c0_g1_i1::g.14092::m.14092	Tms_TRINITY_DN30594_c0_g1::Tms_TRINITY_DN30594_c0_g1_i1::g.14741::m.14741	Tcm_TRINITY_DN103634_c0_g1::Tcm_TRINITY_DN103634_c0_g1_i1::g.13182::m.13182	Tsi_TRINITY_DN20432_c0_g1::Tsi_TRINITY_DN20432_c0_g1_i1::g.13934::m.13934	Tpa_TRINITY_DN136784_c0_g1::Tpa_TRINITY_DN136784_c0_g1_i3::g.12071::m.12071	TGE_06185-RA	TPS_15051-RA	Tdi_TRINITY_DN4297_c0_g1::Tdi_TRINITY_DN4297_c0_g1_i1::g.11859::m.11859
HOG_1362	TBI_00229-RA	TTE_00555-RB	TCE_01395-RA	TMS_01039-RA	TCM_02277-RA	TSI_03183-RA	TPA_13913-RA	TGE_01348-RA	TPS_01996-RA	Tdi_TRINITY_DN31371_c6_g1::Tdi_TRINITY_DN31371_c6_g1_i1::g.19059::m.19059
HOG_3191	TBI_07970-RA	TTE_08149-RA	TCE_11542-RA	TMS_07304-RA	TCM_09873-RA	TSI_09770-RA	TPA_07743-RA	TGE_09245-RA	TPS_04888-RB	TDI_12280-RA
HOG_478	Tbi_TRINITY_DN66026_c0_g1::Tbi_TRINITY_DN66026_c0_g1_i1::g.19323::m.19323	Tte_TRINITY_DN8448_c0_g1::Tte_TRINITY_DN8448_c0_g1_i1::g.22632::m.22632	Tce_TRINITY_DN99922_c0_g2::Tce_TRINITY_DN99922_c0_g2_i1::g.15664::m.15664	Tms_TRINITY_DN28125_c1_g3::Tms_TRINITY_DN28125_c1_g3_i1::g.17767::m.17767	Tcm_TRINITY_DN101682_c0_g1::Tcm_TRINITY_DN101682_c0_g1_i2::g.15699::m.15699	Tsi_TRINITY_DN60827_c0_g1::Tsi_TRINITY_DN60827_c0_g1_i1::g.18322::m.18322	Tpa_TRINITY_DN130217_c0_g1::Tpa_TRINITY_DN130217_c0_g1_i1::g.16987::m.16987	Tge_TRINITY_DN38373_c0_g1::Tge_TRINITY_DN38373_c0_g1_i1::g.16489::m.16489	Tps_TRINITY_DN94386_c1_g1::Tps_TRINITY_DN94386_c1_g1_i3::g.16561::m.16561	TDI_03373-RA
HOG_7460	TBI_01050-RA	TTE_01325-RA	TCE_02470-RA	TMS_00563-RA	TCM_01145-RA	TSI_01005-RA	TPA_00368-RA	TGE_01929-RA	TPS_02088-RA	TDI_00872-RA
HOG_1368	TBI_04059-RA	TTE_07291-RA	TCE_07717-RA	TMS_06012-RA	TCM_04486-RA	TSI_06417-RA	TPA_15585-RA	TGE_05911-RA	TPS_03090-RA	TDI_03942-RA
HOG_7848	TBI_01063-RA	TTE_03734-RA	TCE_08182-RA	TMS_03770-RA	TCM_01344-RA	TSI_03785-RA	TPA_04714-RA	TGE_01520-RA	TPS_01521-RA	TDI_01572-RA
HOG_23995	TBI_11529-RA	TTE_06028-RA	TCE_12138-RA	TMS_03695-RA	NA	NA	TPA_13879-RA	TGE_07581-RA	TPS_13982-RA	TDI_13042-RA
HOG_23990	TBI_04625-RA	TTE_05694-RA	TCE_03041-RA	TMS_01503-RA	NA	NA	Tpa_TRINITY_DN115947_c0_g1::Tpa_TRINITY_DN115947_c0_g1_i2::g.21904::m.21904	TGE_10460-RA	TPS_07426-RA	TDI_10154-RA
HOG_23991	TBI_00593-RA	TTE_02313-RA	Tce_TRINITY_DN89672_c0_g1::Tce_TRINITY_DN89672_c0_g1_i1::g.17230::m.17230	TMS_08392-RA	TCM_01619-RA	Tsi_TRINITY_DN4147_c0_g1::Tsi_TRINITY_DN4147_c0_g1_i1::g.14766::m.14766	TPA_01460-RA	TGE_02525-RA	NA	NA
HOG_23992	TBI_06723-RA	TTE_08783-RA	NA	NA	TCM_10940-RA	TSI_08730-RA	TPA_05475-RA	Tge_TRINITY_DN36956_c0_g1::Tge_TRINITY_DN36956_c0_g1_i1::g.13682::m.13682	TPS_02935-RA	TDI_01072-RA
HOG_19713	Tbi_TRINITY_DN68365_c0_g1::Tbi_TRINITY_DN68365_c0_g1_i4::g.14627::m.14627	TTE_08394-RA	Tce_TRINITY_DN102306_c1_g1::Tce_TRINITY_DN102306_c1_g1_i1::g.13387::m.13387	Tms_TRINITY_DN24207_c0_g2::Tms_TRINITY_DN24207_c0_g2_i2::g.14111::m.14111	TCM_05535-RA	TSI_08646-RA	NA	NA	TPS_01387-RA	TDI_05621-RA
HOG_16072	TBI_06777-RA	TTE_05228-RA	TCE_07262-RA	TMS_08463-RA	TCM_09679-RA	TSI_06232-RB	NA	NA	TPS_10173-RA	TDI_04699-RA
HOG_19711	TBI_04616-RA	TTE_01609-RA	NA	NA	Tcm_TRINITY_DN95068_c1_g1::Tcm_TRINITY_DN95068_c1_g1_i1::g.14723::m.14723	TSI_11140-RA	TPA_07165-RA	TGE_06762-RA	Tps_TRINITY_DN87657_c0_g1::Tps_TRINITY_DN87657_c0_g1_i1::g.11374::m.11374	Tdi_TRINITY_DN16121_c0_g1::Tdi_TRINITY_DN16121_c0_g1_i2::g.16746::m.16746
HOG_17680	TBI_07632-RA	TTE_06231-RA	TCE_09665-RA	TMS_03862-RA	NA	NA	TPA_01968-RA	TGE_11353-RA	TPS_08131-RA	TDI_03236-RA
HOG_22461	NA	NA	TCE_05426-RA	TMS_01869-RA	TCM_02615-RA	TSI_02518-RA	TPA_07914-RA	TGE_07139-RA	TPS_03656-RA	TDI_00944-RA
HOG_22460	TBI_03211-RA	TTE_11489-RA	TCE_11734-RA	TMS_05338-RA	TCM_11751-RA	TSI_09065-RA	NA	NA	TPS_12128-RA	Tdi_TRINITY_DN71137_c0_g1::Tdi_TRINITY_DN71137_c0_g1_i1::g.17344::m.17344
HOG_4026	Tbi_TRINITY_DN60258_c0_g1::Tbi_TRINITY_DN60258_c0_g1_i1::g.24237::m.24237	Tte_TRINITY_DN74629_c0_g1::Tte_TRINITY_DN74629_c0_g1_i1::g.28161::m.28161	Tce_TRINITY_DN63672_c0_g1::Tce_TRINITY_DN63672_c0_g1_i1::g.24272::m.24272	Tms_TRINITY_DN34249_c0_g1::Tms_TRINITY_DN34249_c0_g1_i1::g.30703::m.30703	Tcm_TRINITY_DN92507_c0_g1::Tcm_TRINITY_DN92507_c0_g1_i2::g.21895::m.21895	Tsi_TRINITY_DN24220_c0_g1::Tsi_TRINITY_DN24220_c0_g1_i1::g.28119::m.28119	Tpa_TRINITY_DN124196_c0_g1::Tpa_TRINITY_DN124196_c0_g1_i1::g.21895::m.21895	TGE_02956-RA	NA	NA
HOG_22668	Tbi_TRINITY_DN70076_c0_g1::Tbi_TRINITY_DN70076_c0_g1_i1::g.12361::m.12361	Tte_TRINITY_DN3799_c0_g1::Tte_TRINITY_DN3799_c0_g1_i1::g.19691::m.19691	NA	NA	Tcm_TRINITY_DN102646_c4_g1::Tcm_TRINITY_DN102646_c4_g1_i2::g.15262::m.15262	TSI_06954-RA	TPA_13231-RA	TGE_10497-RA	Tps_TRINITY_DN90392_c0_g1::Tps_TRINITY_DN90392_c0_g1_i1::g.13239::m.13239	TDI_04351-RA
HOG_23442	Tbi_TRINITY_DN63805_c0_g1::Tbi_TRINITY_DN63805_c0_g1_i1::g.20414::m.20414	Tte_TRINITY_DN2786_c0_g1::Tte_TRINITY_DN2786_c0_g1_i1::g.23255::m.23255	TCE_13733-RA	TMS_05726-RA	TCM_11316-RA	TSI_11644-RA	NA	NA	TPS_09638-RA	TDI_11446-RA
HOG_22500	TBI_00146-RA	TTE_00410-RA	TCE_00487-RA	TMS_01315-RA	TCM_00293-RD	TSI_00537-RC	NA	NA	TPS_00098-RB	TDI_00185-RA
HOG_19392	TBI_10429-RA	TTE_09860-RA	NA	NA	TCM_07708-RA	TSI_06290-RA	Tpa_TRINITY_DN140681_c0_g2::Tpa_TRINITY_DN140681_c0_g2_i4::g.6594::m.6594	Tge_TRINITY_DN47022_c0_g2::Tge_TRINITY_DN47022_c0_g2_i2::g.7485::m.7485	TPS_08805-RA	TDI_05083-RA
HOG_19828	NA	NA	TCE_02625-RA	TMS_00555-RA	Tcm_TRINITY_DN96438_c0_g1::Tcm_TRINITY_DN96438_c0_g1_i1::g.10416::m.10416	TSI_00435-RA	TPA_07945-RA	TGE_01811-RA	TPS_00136-RA	TDI_00338-RA
HOG_22261	TBI_12348-RA	TTE_08764-RA	TCE_09846-RA	TMS_11676-RA	TCM_09989-RA	TSI_07074-RA	NA	NA	TPS_09072-RA	TDI_08608-RA
HOG_19159	TBI_01213-RA	TTE_03456-RB	TCE_00057-RA	TMS_01058-RA	NA	NA	TPA_00093-RA	TGE_00012-RA	TPS_00985-RA	TDI_04394-RA
HOG_342	TBI_00573-RA	TTE_01478-RA	TCE_10999-RA	TMS_10814-RA	TCM_05680-RA	TSI_10423-RA	TPA_08413-RA	TGE_00110-RA	NA	NA
HOG_22466	TBI_05773-RB	TTE_09449-RA	TCE_09181-RA	TMS_01406-RA	TCM_07033-RA	TSI_07207-RA	TPA_08456-RA	TGE_10675-RA	NA	NA
HOG_19154	TBI_07066-RA	TTE_08200-RA	TCE_08704-RA	TMS_08928-RA	TCM_07420-RA	Tsi_TRINITY_DN12026_c0_g1::Tsi_TRINITY_DN12026_c0_g1_i1::g.11106::m.11106	TPA_11489-RA	TGE_06728-RA	NA	NA
HOG_19404	TBI_01608-RA	TTE_07017-RA	TCE_01662-RA	TMS_01889-RA	TCM_00649-RA	TSI_00573-RA	NA	NA	TPS_05110-RA	TDI_05781-RA
HOG_19403	TBI_14025-RA	TTE_12692-RA	TCE_13840-RA	TMS_12788-RA	TCM_14492-RA	TSI_10312-RA	TPA_15540-RA	TGE_11975-RA	NA	NA
HOG_19401	TBI_10345-RA	TTE_03094-RA	TCE_06738-RA	Tms_TRINITY_DN29201_c0_g1::Tms_TRINITY_DN29201_c0_g1_i2::g.13671::m.13671	TCM_12169-RA	Tsi_TRINITY_DN13736_c0_g1::Tsi_TRINITY_DN13736_c0_g1_i2::g.12386::m.12386	TPA_05383-RA	TGE_05307-RA	NA	NA
HOG_19375	TBI_07170-RA	TTE_06338-RA	NA	NA	TCM_03435-RA	Tsi_TRINITY_DN8901_c0_g1::Tsi_TRINITY_DN8901_c0_g1_i1::g.14909::m.14909	TPA_03502-RA	TGE_02108-RA	TPS_04029-RA	TDI_02415-RA
HOG_19377	TBI_04374-RA	TTE_05084-RA	TCE_04603-RA	TMS_02766-RA	TCM_04479-RA	TSI_08638-RA	NA	NA	TPS_03268-RA	TDI_10889-RA
HOG_19376	TBI_06934-RA	TTE_01607-RA	TCE_05751-RA	TMS_06330-RA	TCM_13369-RA	TSI_06936-RA	Tpa_TRINITY_DN136879_c0_g1::Tpa_TRINITY_DN136879_c0_g1_i1::g.7816::m.7816	TGE_04548-RA	NA	NA
HOG_16675	TBI_03311-RB	TTE_04889-RA	TCE_04988-RA	TMS_08901-RA	TCM_02719-RA	TSI_04622-RB	NA	NA	TPS_06810-RA	TDI_06036-RA
HOG_6156	NA	NA	TCE_01437-RA	Tms_TRINITY_DN28656_c0_g1::Tms_TRINITY_DN28656_c0_g1_i2::g.12655::m.12655	TCM_12272-RA	Tsi_TRINITY_DN29892_c0_g1::Tsi_TRINITY_DN29892_c0_g1_i1::g.16161::m.16161	TPA_06772-RA	TGE_06371-RA	TPS_13940-RA	TDI_12148-RA
HOG_23840	Tbi_TRINITY_DN60694_c0_g1::Tbi_TRINITY_DN60694_c0_g1_i1::g.17013::m.17013	Tte_TRINITY_DN23395_c0_g2::Tte_TRINITY_DN23395_c0_g2_i2::g.22270::m.22270	Tce_TRINITY_DN102523_c0_g2::Tce_TRINITY_DN102523_c0_g2_i1::g.10701::m.10701	Tms_TRINITY_DN40812_c0_g1::Tms_TRINITY_DN40812_c0_g1_i1::g.11478::m.11478	Tcm_TRINITY_DN100975_c0_g1::Tcm_TRINITY_DN100975_c0_g1_i1::g.10902::m.10902	TSI_12933-RA	NA	NA	TPS_11260-RA	TDI_08770-RA
HOG_23841	TBI_13408-RA	TTE_12424-RA	NA	NA	TCM_04755-RA	TSI_09200-RA	TPA_09616-RA	TGE_07519-RA	TPS_00934-RA	TDI_02761-RA
HOG_2314	TBI_12100-RA	TTE_11352-RA	TCE_12710-RA	Tms_TRINITY_DN9621_c0_g1::Tms_TRINITY_DN9621_c0_g1_i1::g.17606::m.17606	TCM_12368-RA	TSI_11219-RA	NA	NA	TPS_13213-RA	TDI_03509-RA
HOG_2310	TBI_11666-RA	TTE_08455-RA	Tce_TRINITY_DN103175_c3_g2::Tce_TRINITY_DN103175_c3_g2_i1::g.13770::m.13770	Tms_TRINITY_DN30612_c6_g5::Tms_TRINITY_DN30612_c6_g5_i4::g.3530::m.3530	Tcm_TRINITY_DN106569_c1_g6::Tcm_TRINITY_DN106569_c1_g6_i1::g.13733::m.13733	TSI_10482-RA	NA	NA	TPS_09709-RA	TDI_09273-RA
HOG_5857	TBI_07657-RA	Tte_TRINITY_DN23145_c0_g1::Tte_TRINITY_DN23145_c0_g1_i2::g.20266::m.20266	Tce_TRINITY_DN104069_c0_g3::Tce_TRINITY_DN104069_c0_g3_i1::g.19125::m.19125	Tms_TRINITY_DN30886_c0_g2::Tms_TRINITY_DN30886_c0_g2_i2::g.21865::m.21865	NA	NA	Tpa_TRINITY_DN134845_c0_g1::Tpa_TRINITY_DN134845_c0_g1_i2::g.17708::m.17708	TGE_08572-RA	Tps_TRINITY_DN92716_c0_g2::Tps_TRINITY_DN92716_c0_g2_i4::g.16234::m.16234	Tdi_TRINITY_DN22742_c0_g1::Tdi_TRINITY_DN22742_c0_g1_i1::g.16490::m.16490
HOG_5850	TBI_06676-RA	TTE_03998-RA	Tce_TRINITY_DN78158_c0_g1::Tce_TRINITY_DN78158_c0_g1_i1::g.21418::m.21418	Tms_TRINITY_DN2768_c0_g2::Tms_TRINITY_DN2768_c0_g2_i1::g.24762::m.24762	TCM_02892-RA	Tsi_TRINITY_DN54427_c0_g1::Tsi_TRINITY_DN54427_c0_g1_i1::g.24705::m.24705	Tpa_TRINITY_DN114649_c0_g1::Tpa_TRINITY_DN114649_c0_g1_i1::g.15044::m.15044	Tge_TRINITY_DN15343_c0_g1::Tge_TRINITY_DN15343_c0_g1_i1::g.24344::m.24344	NA	NA
HOG_296	NA	NA	TCE_07927-RA	Tms_TRINITY_DN20676_c0_g1::Tms_TRINITY_DN20676_c0_g1_i2::g.12620::m.12620	Tcm_TRINITY_DN102899_c0_g1::Tcm_TRINITY_DN102899_c0_g1_i1::g.10413::m.10413	TSI_08909-RA	Tpa_TRINITY_DN127766_c0_g1::Tpa_TRINITY_DN127766_c0_g1_i1::g.16994::m.16994	Tge_TRINITY_DN38769_c0_g1::Tge_TRINITY_DN38769_c0_g1_i1::g.17887::m.17887	TPS_11361-RA	Tdi_TRINITY_DN14449_c0_g1::Tdi_TRINITY_DN14449_c0_g1_i1::g.16304::m.16304
HOG_3772	TBI_13489-RA	TTE_10290-RA	Tce_TRINITY_DN104643_c0_g1::Tce_TRINITY_DN104643_c0_g1_i1::g.14514::m.14514	TMS_10837-RA	NA	NA	TPA_15206-RA	TGE_08202-RA	TPS_10178-RA	TDI_10130-RA
HOG_21102	TBI_00304-RA	Tte_TRINITY_DN24241_c0_g1::Tte_TRINITY_DN24241_c0_g1_i2::g.14129::m.14129	Tce_TRINITY_DN105734_c0_g1::Tce_TRINITY_DN105734_c0_g1_i4::g.9760::m.9760	TMS_02497-RA	Tcm_TRINITY_DN105884_c0_g1::Tcm_TRINITY_DN105884_c0_g1_i5::g.8021::m.8021	TSI_10553-RA	NA	NA	Tps_TRINITY_DN93898_c0_g1::Tps_TRINITY_DN93898_c0_g1_i2::g.9338::m.9338	TDI_11588-RA
HOG_17652	TBI_08835-RA	TTE_03974-RA	TCE_08201-RA	TMS_06455-RA	TCM_00938-RA	TSI_06446-RA	NA	NA	TPS_04651-RA	TDI_06079-RA
HOG_21108	TBI_10917-RA	TTE_10040-RA	TCE_12151-RA	TMS_08419-RA	TCM_10080-RA	TSI_10880-RA	NA	NA	TPS_11816-RA	TDI_06107-RA
HOG_16496	TBI_00463-RA	TTE_03455-RA	TCE_00054-RA	TMS_01061-RA	TCM_00546-RA	TSI_00013-RA	TPA_00091-RA	TGE_00015-RA	NA	NA
HOG_17658	TBI_07937-RA	TTE_07463-RA	TCE_06889-RA	TMS_03704-RA	TCM_13203-RA	TSI_07399-RA	NA	NA	TPS_12455-RA	TDI_07426-RA
HOG_17659	TBI_11826-RA	TTE_06855-RA	TCE_03490-RA	TMS_04364-RA	NA	NA	TPA_11475-RA	TGE_03239-RA	TPS_01366-RA	TDI_03013-RA
HOG_19973	TBI_00827-RA	TTE_03864-RA	TCE_02203-RA	TMS_03603-RA	TCM_03874-RA	TSI_05618-RA	NA	NA	TPS_02688-RA	TDI_02801-RA
HOG_16256	TBI_05984-RA	TTE_04941-RA	TCE_02742-RA	TMS_02306-RA	TCM_06387-RA	TSI_03437-RA	NA	NA	TPS_06292-RA	TDI_06282-RA
HOG_13542	TBI_01142-RA	TTE_00790-RA	TCE_00579-RA	TMS_02206-RA	TCM_02323-RA	TSI_00529-RA	NA	NA	TPS_00472-RB	TDI_00817-RA
HOG_16705	TBI_02885-RA	TTE_07706-RA	NA	NA	TCM_08385-RA	TSI_05978-RA	TPA_03263-RA	TGE_03169-RB	TPS_11873-RA	TDI_07510-RA
HOG_22485	NA	NA	Tce_TRINITY_DN105573_c2_g1::Tce_TRINITY_DN105573_c2_g1_i1::g.9057::m.9057	Tms_TRINITY_DN31605_c7_g6::Tms_TRINITY_DN31605_c7_g6_i6::g.4991::m.4991	TCM_01224-RA	Tsi_TRINITY_DN31366_c0_g1::Tsi_TRINITY_DN31366_c0_g1_i2::g.8470::m.8470	TPA_09348-RA	Tge_TRINITY_DN45672_c0_g1::Tge_TRINITY_DN45672_c0_g1_i1::g.8276::m.8276	TPS_00388-RA	TDI_02340-RB
HOG_22484	TBI_09940-RA	Tte_TRINITY_DN6337_c0_g1::Tte_TRINITY_DN6337_c0_g1_i1::g.20001::m.20001	Tce_TRINITY_DN96997_c0_g1::Tce_TRINITY_DN96997_c0_g1_i1::g.8976::m.8976	Tms_TRINITY_DN64659_c0_g1::Tms_TRINITY_DN64659_c0_g1_i1::g.13613::m.13613	TCM_05975-RA	TSI_03746-RA	NA	NA	Tps_TRINITY_DN90483_c0_g1::Tps_TRINITY_DN90483_c0_g1_i3::g.13508::m.13508	TDI_05996-RA
HOG_22486	NA	NA	TCE_09611-RA	Tms_TRINITY_DN72907_c0_g1::Tms_TRINITY_DN72907_c0_g1_i1::g.12874::m.12874	TCM_05648-RA	TSI_09179-RA	TPA_15276-RA	TGE_09016-RA	TPS_08895-RA	TDI_08306-RA
HOG_22480	TBI_06111-RA	TTE_09012-RA	NA	NA	TCM_02916-RA	TSI_02380-RA	TPA_12354-RA	TGE_05642-RA	TPS_07067-RA	TDI_02580-RA
HOG_22489	TBI_05494-RA	TTE_05878-RA	NA	NA	TCM_05269-RA	TSI_04845-RA	TPA_00999-RA	TGE_06332-RA	TPS_07197-RA	TDI_04295-RA
HOG_17258	TBI_09078-RA	TTE_06197-RA	TCE_04932-RA	TMS_06183-RA	TCM_10044-RA	TSI_05270-RA	TPA_09159-RA	TGE_05443-RA	NA	NA
HOG_19575	TBI_11301-RA	TTE_10643-RA	NA	NA	TCM_10229-RA	TSI_10583-RA	TPA_11977-RA	Tge_TRINITY_DN38087_c0_g1::Tge_TRINITY_DN38087_c0_g1_i1::g.15192::m.15192	Tps_TRINITY_DN89042_c0_g1::Tps_TRINITY_DN89042_c0_g1_i1::g.11436::m.11436	TDI_10339-RA
HOG_19573	TBI_05315-RA	TTE_06938-RA	NA	NA	TCM_05845-RA	TSI_04665-RA	Tpa_TRINITY_DN140405_c0_g1::Tpa_TRINITY_DN140405_c0_g1_i1::g.9772::m.9772	TGE_03744-RA	TPS_04035-RA	TDI_01061-RC
HOG_19571	TBI_09034-RA	TTE_04284-RA	TCE_08108-RA	TMS_02466-RA	TCM_07169-RA	TSI_03987-RA	NA	NA	TPS_05435-RA	TDI_08600-RA
HOG_17252	TBI_07663-RA	TTE_09629-RA	TCE_02915-RA	TMS_02739-RA	TCM_02697-RA	TSI_01752-RA	TPA_08012-RA	TGE_02634-RA	NA	NA
HOG_19579	TBI_01873-RA	TTE_02279-RA	Tce_TRINITY_DN107545_c4_g2::Tce_TRINITY_DN107545_c4_g2_i3::g.9187::m.9187	Tms_TRINITY_DN14619_c0_g1::Tms_TRINITY_DN14619_c0_g1_i1::g.9911::m.9911	Tcm_TRINITY_DN103956_c0_g1::Tcm_TRINITY_DN103956_c0_g1_i1::g.9689::m.9689	TSI_00278-RA	NA	NA	TPS_00249-RA	TDI_01724-RA
HOG_7886	TBI_03715-RA	TTE_03681-RA	NA	NA	Tcm_TRINITY_DN91697_c0_g2::Tcm_TRINITY_DN91697_c0_g2_i2::g.20164::m.20164	TSI_04414-RA	TPA_01600-RA	TGE_02657-RA	TPS_08246-RA	TDI_01997-RA
HOG_19014	TBI_08009-RA	TTE_02865-RA	TCE_00907-RA	TMS_03901-RA	NA	NA	TPA_02373-RA	TGE_05793-RA	TPS_02407-RA	TDI_11498-RA
HOG_17032	TBI_08625-RA	TTE_10771-RA	TCE_10431-RA	TMS_08747-RA	NA	NA	TPA_08391-RA	TGE_06458-RA	TPS_05365-RA	TDI_06369-RA
HOG_18186	Tbi_TRINITY_DN66535_c0_g1::Tbi_TRINITY_DN66535_c0_g1_i4::g.12632::m.12632	TTE_06373-RA	TCE_02604-RA	TMS_08391-RA	NA	NA	TPA_01551-RA	TGE_06283-RA	TPS_09941-RA	TDI_09432-RA
HOG_17035	NA	NA	Tce_TRINITY_DN36234_c0_g1::Tce_TRINITY_DN36234_c0_g1_i1::g.9119::m.9119	TMS_10861-RA	Tcm_TRINITY_DN103009_c0_g1::Tcm_TRINITY_DN103009_c0_g1_i1::g.9191::m.9191	TSI_08858-RA	Tpa_TRINITY_DN134052_c3_g1::Tpa_TRINITY_DN134052_c3_g1_i1::g.8300::m.8300	TGE_06462-RA	TPS_02582-RA	TDI_04791-RA
HOG_21615	NA	NA	TCE_01697-RA	TMS_02693-RA	TCM_12520-RA	TSI_11280-RA	TPA_13862-RA	Tge_TRINITY_DN72604_c0_g1::Tge_TRINITY_DN72604_c0_g1_i1::g.31651::m.31651	TPS_10488-RA	TDI_01014-RA
HOG_21617	NA	NA	TCE_01875-RA	TMS_04965-RA	Tcm_TRINITY_DN107093_c0_g4::Tcm_TRINITY_DN107093_c0_g4_i1::g.6760::m.6760	TSI_09443-RA	TPA_14396-RA	TGE_10809-RA	TPS_09384-RA	TDI_04878-RA
HOG_101	TBI_11737-RA	TTE_09567-RA	TCE_09205-RA	Tms_TRINITY_DN26517_c1_g1::Tms_TRINITY_DN26517_c1_g1_i1::g.24203::m.24203	NA	NA	Tpa_TRINITY_DN117591_c0_g1::Tpa_TRINITY_DN117591_c0_g1_i1::g.14091::m.14091	TGE_06803-RA	Tps_TRINITY_DN44304_c0_g1::Tps_TRINITY_DN44304_c0_g1_i1::g.18710::m.18710	Tdi_TRINITY_DN17628_c0_g1::Tdi_TRINITY_DN17628_c0_g1_i1::g.20563::m.20563
HOG_106	TBI_08616-RA	Tte_TRINITY_DN18092_c0_g1::Tte_TRINITY_DN18092_c0_g1_i1::g.18521::m.18521	TCE_10352-RA	Tms_TRINITY_DN9531_c0_g1::Tms_TRINITY_DN9531_c0_g1_i1::g.20427::m.20427	NA	NA	Tpa_TRINITY_DN133870_c0_g1::Tpa_TRINITY_DN133870_c0_g1_i2::g.11968::m.11968	TGE_10875-RA	TPS_10001-RA	TDI_09865-RA
HOG_105	Tbi_TRINITY_DN43360_c1_g1::Tbi_TRINITY_DN43360_c1_g1_i1::g.27146::m.27146	Tte_TRINITY_DN15214_c2_g1::Tte_TRINITY_DN15214_c2_g1_i1::g.32632::m.32632	NA	NA	Tcm_TRINITY_DN81742_c0_g3::Tcm_TRINITY_DN81742_c0_g3_i1::g.21557::m.21557	Tsi_TRINITY_DN12258_c0_g1::Tsi_TRINITY_DN12258_c0_g1_i1::g.17353::m.17353	Tpa_TRINITY_DN116539_c0_g1::Tpa_TRINITY_DN116539_c0_g1_i1::g.23164::m.23164	Tge_TRINITY_DN39673_c0_g1::Tge_TRINITY_DN39673_c0_g1_i2::g.16446::m.16446	Tps_TRINITY_DN60097_c0_g1::Tps_TRINITY_DN60097_c0_g1_i1::g.19416::m.19416	Tdi_TRINITY_DN21723_c0_g1::Tdi_TRINITY_DN21723_c0_g1_i1::g.24190::m.24190
HOG_16819	TBI_09340-RA	TTE_07575-RA	TCE_06160-RA	TMS_01789-RA	TCM_07389-RA	TSI_04867-RA	NA	NA	TPS_05867-RA	TDI_03437-RA
HOG_4816	NA	NA	TCE_02460-RA	TMS_06058-RA	TCM_01841-RA	TSI_03220-RA	TPA_13436-RA	TGE_01549-RA	TPS_04277-RA	TDI_00622-RA
HOG_7624	NA	NA	TCE_03327-RA	TMS_02800-RA	TCM_03181-RB	TSI_00428-RB	TPA_00388-RA	TGE_02893-RA	TPS_03631-RA	TDI_03905-RA
HOG_16811	TBI_04043-RA	TTE_01832-RA	TCE_02707-RA	TMS_01224-RA	TCM_01292-RA	TSI_01983-RA	TPA_01136-RA	TGE_01307-RA	NA	NA
HOG_16814	TBI_07393-RA	TTE_10002-RA	TCE_04223-RA	TMS_06310-RA	TCM_08569-RA	TSI_08297-RA	NA	NA	TPS_04778-RA	TDI_04498-RA
HOG_21927	Tbi_TRINITY_DN48075_c0_g1::Tbi_TRINITY_DN48075_c0_g1_i1::g.17832::m.17832	TTE_03587-RA	TCE_06986-RA	Tms_TRINITY_DN31752_c12_g1::Tms_TRINITY_DN31752_c12_g1_i1::g.13751::m.13751	TCM_06862-RA	TSI_12224-RA	NA	NA	TPS_00915-RA	Tdi_TRINITY_DN31079_c5_g2::Tdi_TRINITY_DN31079_c5_g2_i1::g.12095::m.12095
HOG_21926	TBI_00142-RA	TTE_00414-RA	NA	NA	TCM_00297-RA	TSI_01993-RA	Tpa_TRINITY_DN129113_c0_g1::Tpa_TRINITY_DN129113_c0_g1_i4::g.12048::m.12048	TGE_06697-RA	TPS_01158-RB	TDI_00181-RA
HOG_21292	Tbi_TRINITY_DN72267_c0_g3::Tbi_TRINITY_DN72267_c0_g3_i1::g.16083::m.16083	TTE_07367-RA	Tce_TRINITY_DN93944_c0_g1::Tce_TRINITY_DN93944_c0_g1_i2::g.14802::m.14802	Tms_TRINITY_DN27656_c0_g1::Tms_TRINITY_DN27656_c0_g1_i1::g.15809::m.15809	Tcm_TRINITY_DN104550_c0_g1::Tcm_TRINITY_DN104550_c0_g1_i2::g.13647::m.13647	Tsi_TRINITY_DN19775_c0_g2::Tsi_TRINITY_DN19775_c0_g2_i1::g.14859::m.14859	NA	NA	Tps_TRINITY_DN81353_c0_g1::Tps_TRINITY_DN81353_c0_g1_i1::g.13604::m.13604	Tdi_TRINITY_DN29658_c0_g1::Tdi_TRINITY_DN29658_c0_g1_i1::g.13868::m.13868
HOG_21920	TBI_03266-RA	TTE_09914-RA	TCE_04686-RA	TMS_09916-RA	NA	NA	TPA_15610-RA	TGE_09614-RA	TPS_11104-RA	TDI_10143-RA
HOG_6375	Tbi_TRINITY_DN26160_c0_g2::Tbi_TRINITY_DN26160_c0_g2_i1::g.27087::m.27087	Tte_TRINITY_DN18606_c0_g2::Tte_TRINITY_DN18606_c0_g2_i1::g.31862::m.31862	NA	NA	Tcm_TRINITY_DN91823_c0_g3::Tcm_TRINITY_DN91823_c0_g3_i1::g.23709::m.23709	Tsi_TRINITY_DN24662_c0_g1::Tsi_TRINITY_DN24662_c0_g1_i2::g.32186::m.32186	Tpa_TRINITY_DN118691_c0_g1::Tpa_TRINITY_DN118691_c0_g1_i1::g.27226::m.27226	Tge_TRINITY_DN36172_c0_g2::Tge_TRINITY_DN36172_c0_g2_i1::g.29049::m.29049	Tps_TRINITY_DN77103_c0_g2::Tps_TRINITY_DN77103_c0_g2_i3::g.25792::m.25792	Tdi_TRINITY_DN29338_c0_g2::Tdi_TRINITY_DN29338_c0_g2_i1::g.29309::m.29309
HOG_20521	TBI_03515-RA	TTE_12215-RA	TCE_13852-RA	TMS_10199-RA	TCM_08768-RA	TSI_11040-RA	NA	NA	TPS_14910-RA	TDI_09365-RA
HOG_20528	TBI_08707-RA	TTE_10120-RA	TCE_07094-RA	TMS_05944-RA	TCM_06407-RA	TSI_06656-RA	NA	NA	TPS_04279-RA	TDI_07306-RA
HOG_18450	TBI_13319-RA	TTE_06727-RA	TCE_07324-RA	TMS_09271-RA	Tcm_TRINITY_DN101685_c0_g1::Tcm_TRINITY_DN101685_c0_g1_i1::g.12798::m.12798	TSI_13256-RA	NA	NA	Tps_TRINITY_DN93885_c2_g2::Tps_TRINITY_DN93885_c2_g2_i3::g.10680::m.10680	Tdi_TRINITY_DN56224_c0_g1::Tdi_TRINITY_DN56224_c0_g1_i1::g.14034::m.14034
HOG_22874	TBI_10113-RA	TTE_11001-RA	TCE_09049-RB	TMS_09167-RA	TCM_11481-RA	TSI_09781-RA	TPA_07939-RA	TGE_06960-RA	NA	NA
HOG_17728	TBI_05135-RA	TTE_05070-RA	NA	NA	TCM_00456-RA	TSI_00875-RA	TPA_02068-RA	TGE_00442-RA	Tps_TRINITY_DN91692_c0_g1::Tps_TRINITY_DN91692_c0_g1_i1::g.5572::m.5572	TDI_13694-RA
HOG_22872	TBI_06778-RA	Tte_TRINITY_DN41457_c0_g1::Tte_TRINITY_DN41457_c0_g1_i1::g.23862::m.23862	Tce_TRINITY_DN82467_c0_g1::Tce_TRINITY_DN82467_c0_g1_i1::g.19525::m.19525	Tms_TRINITY_DN64708_c0_g1::Tms_TRINITY_DN64708_c0_g1_i1::g.22162::m.22162	Tcm_TRINITY_DN98826_c0_g1::Tcm_TRINITY_DN98826_c0_g1_i2::g.18398::m.18398	Tsi_TRINITY_DN61151_c0_g1::Tsi_TRINITY_DN61151_c0_g1_i1::g.20888::m.20888	NA	NA	TPS_03758-RA	TDI_04700-RA
HOG_18063	TBI_05427-RA	TTE_09369-RA	TCE_09797-RA	TMS_10098-RA	TCM_11227-RA	TSI_11044-RA	TPA_11208-RA	TGE_05174-RA	NA	NA
HOG_17725	TBI_04513-RA	TTE_04457-RA	TCE_05779-RA	TMS_08415-RA	TCM_04965-RA	TSI_04145-RA	NA	NA	TPS_03291-RA	TDI_03948-RA
HOG_24081	TBI_06704-RA	TTE_10672-RA	TCE_10217-RA	TMS_08725-RA	TCM_10924-RA	TSI_11595-RA	NA	NA	TPS_10450-RA	TDI_07296-RA
HOG_17723	TBI_07093-RA	TTE_07871-RA	TCE_03168-RA	TMS_08794-RA	TCM_05592-RA	TSI_08361-RA	NA	NA	TPS_07983-RA	TDI_06748-RA
HOG_16925	TBI_10852-RA	TTE_08534-RA	NA	NA	TCM_12611-RA	TSI_11981-RA	TPA_12828-RA	TGE_11064-RA	Tps_TRINITY_DN77290_c0_g1::Tps_TRINITY_DN77290_c0_g1_i1::g.10696::m.10696	Tdi_TRINITY_DN33061_c0_g1::Tdi_TRINITY_DN33061_c0_g1_i1::g.11128::m.11128
HOG_3513	Tbi_TRINITY_DN57254_c0_g1::Tbi_TRINITY_DN57254_c0_g1_i1::g.14442::m.14442	Tte_TRINITY_DN30479_c0_g1::Tte_TRINITY_DN30479_c0_g1_i1::g.15889::m.15889	TCE_12193-RA	TMS_10089-RA	TCM_04673-RA	TSI_04581-RA	TPA_15808-RA	TGE_10034-RA	NA	NA
HOG_21725	TBI_08105-RA	Tte_TRINITY_DN13272_c0_g2::Tte_TRINITY_DN13272_c0_g2_i1::g.12931::m.12931	NA	NA	TCM_12283-RA	TSI_13872-RA	TPA_04142-RA	TGE_08976-RA	TPS_07465-RA	TDI_01426-RA
HOG_18851	Tbi_TRINITY_DN71262_c0_g1::Tbi_TRINITY_DN71262_c0_g1_i1::g.2652::m.2652	TTE_00766-RA	TCE_00987-RA	TMS_02837-RA	TCM_11258-RA	TSI_07728-RA	NA	NA	TPS_08833-RA	TDI_07464-RA
HOG_7262	TBI_04825-RA	TTE_08205-RA	Tce_TRINITY_DN88063_c0_g1::Tce_TRINITY_DN88063_c0_g1_i1::g.18173::m.18173	Tms_TRINITY_DN7855_c1_g1::Tms_TRINITY_DN7855_c1_g1_i1::g.25181::m.25181	Tcm_TRINITY_DN90331_c0_g1::Tcm_TRINITY_DN90331_c0_g1_i1::g.17087::m.17087	TSI_02535-RA	NA	NA	Tps_TRINITY_DN72250_c0_g1::Tps_TRINITY_DN72250_c0_g1_i1::g.19617::m.19617	TDI_05663-RA
HOG_6207	Tbi_TRINITY_DN66550_c0_g1::Tbi_TRINITY_DN66550_c0_g1_i1::g.13923::m.13923	TTE_11786-RA	TCE_07081-RA	TMS_12071-RA	Tcm_TRINITY_DN99242_c0_g2::Tcm_TRINITY_DN99242_c0_g2_i2::g.19249::m.19249	Tsi_TRINITY_DN60276_c0_g1::Tsi_TRINITY_DN60276_c0_g1_i1::g.23678::m.23678	NA	NA	Tps_TRINITY_DN90669_c0_g1::Tps_TRINITY_DN90669_c0_g1_i2::g.13716::m.13716	TDI_12320-RA
HOG_6802	Tbi_TRINITY_DN108133_c0_g1::Tbi_TRINITY_DN108133_c0_g1_i1::g.16281::m.16281	Tte_TRINITY_DN2368_c0_g1::Tte_TRINITY_DN2368_c0_g1_i1::g.17923::m.17923	Tce_TRINITY_DN86508_c0_g1::Tce_TRINITY_DN86508_c0_g1_i1::g.14865::m.14865	TMS_09863-RA	TCM_09351-RA	Tsi_TRINITY_DN43078_c0_g1::Tsi_TRINITY_DN43078_c0_g1_i1::g.23235::m.23235	NA	NA	Tps_TRINITY_DN81382_c0_g1::Tps_TRINITY_DN81382_c0_g1_i3::g.14182::m.14182	Tdi_TRINITY_DN30210_c0_g1::Tdi_TRINITY_DN30210_c0_g1_i1::g.19804::m.19804
HOG_20220	TBI_03285-RA	TTE_05046-RA	TCE_02575-RA	TMS_01575-RA	TCM_04681-RA	TSI_03461-RA	TPA_11896-RA	TGE_00296-RA	NA	NA
HOG_22268	Tbi_TRINITY_DN69053_c0_g1::Tbi_TRINITY_DN69053_c0_g1_i2::g.9406::m.9406	TTE_12300-RA	Tce_TRINITY_DN105510_c0_g1::Tce_TRINITY_DN105510_c0_g1_i1::g.9577::m.9577	Tms_TRINITY_DN29304_c0_g1::Tms_TRINITY_DN29304_c0_g1_i1::g.8612::m.8612	Tcm_TRINITY_DN105950_c2_g1::Tcm_TRINITY_DN105950_c2_g1_i2::g.14850::m.14850	Tsi_TRINITY_DN29698_c1_g3::Tsi_TRINITY_DN29698_c1_g3_i1::g.11111::m.11111	NA	NA	Tps_TRINITY_DN91830_c0_g1::Tps_TRINITY_DN91830_c0_g1_i1::g.11015::m.11015	Tdi_TRINITY_DN11857_c0_g2::Tdi_TRINITY_DN11857_c0_g2_i1::g.18217::m.18217
HOG_20414	TBI_05748-RA	TTE_05875-RA	Tce_TRINITY_DN101395_c0_g1::Tce_TRINITY_DN101395_c0_g1_i1::g.8062::m.8062	Tms_TRINITY_DN6706_c0_g1::Tms_TRINITY_DN6706_c0_g1_i1::g.18092::m.18092	NA	NA	Tpa_TRINITY_DN136969_c0_g4::Tpa_TRINITY_DN136969_c0_g4_i1::g.7025::m.7025	TGE_09017-RA	Tps_TRINITY_DN90228_c2_g1::Tps_TRINITY_DN90228_c2_g1_i1::g.7376::m.7376	Tdi_TRINITY_DN21587_c0_g2::Tdi_TRINITY_DN21587_c0_g2_i1::g.6396::m.6396
HOG_10568	TBI_08376-RA	TTE_08971-RA	TCE_05669-RA	TMS_10408-RA	TCM_09827-RA	TSI_03650-RA	NA	NA	TPS_03180-RA	TDI_07951-RA
HOG_97	NA	NA	TCE_08091-RA	TMS_02011-RA	TCM_03767-RA	TSI_03530-RA	TPA_00903-RA	TGE_04351-RA	TPS_12356-RA	TDI_03276-RA
HOG_24155	Tbi_TRINITY_DN70489_c0_g1::Tbi_TRINITY_DN70489_c0_g1_i1::g.6889::m.6889	Tte_TRINITY_DN7991_c0_g1::Tte_TRINITY_DN7991_c0_g1_i1::g.7183::m.7183	TCE_02740-RA	TMS_00516-RA	TCM_00380-RA	TSI_08277-RA	NA	NA	TPS_03924-RA	TDI_00197-RA
HOG_3531	NA	NA	TCE_06862-RA	TMS_05137-RA	TCM_07000-RA	TSI_12271-RA	TPA_13660-RA	TGE_10261-RA	TPS_04676-RA	TDI_00539-RA
HOG_21437	TBI_00930-RA	TTE_02726-RA	TCE_04413-RA	TMS_06260-RA	TCM_07273-RA	TSI_05079-RA	NA	NA	TPS_04197-RA	TDI_03895-RA
HOG_1626	Tbi_TRINITY_DN54764_c0_g1::Tbi_TRINITY_DN54764_c0_g1_i1::g.14416::m.14416	TTE_01025-RA	Tce_TRINITY_DN94114_c1_g2::Tce_TRINITY_DN94114_c1_g2_i2::g.12814::m.12814	Tms_TRINITY_DN29026_c0_g4::Tms_TRINITY_DN29026_c0_g4_i2::g.14021::m.14021	TCM_03223-RA	Tsi_TRINITY_DN24865_c0_g1::Tsi_TRINITY_DN24865_c0_g1_i3::g.13028::m.13028	NA	NA	TPS_04959-RA	TDI_00918-RA
HOG_21432	TBI_08327-RA	TTE_04119-RA	Tce_TRINITY_DN91885_c0_g1::Tce_TRINITY_DN91885_c0_g1_i1::g.14500::m.14500	TMS_03904-RA	TCM_14065-RA	TSI_08652-RA	TPA_00722-RA	TGE_06424-RA	NA	NA
HOG_1629	TBI_06065-RA	TTE_05791-RA	NA	NA	TCM_07021-RA	TSI_05976-RA	TPA_01635-RA	TGE_06738-RA	Tps_TRINITY_DN78552_c0_g1::Tps_TRINITY_DN78552_c0_g1_i2::g.18442::m.18442	Tdi_TRINITY_DN20693_c0_g1::Tdi_TRINITY_DN20693_c0_g1_i1::g.11224::m.11224
HOG_24159	TBI_02019-RA	TTE_01462-RA	TCE_05931-RA	TMS_02875-RA	TCM_03039-RA	TSI_03562-RA	NA	NA	TPS_05719-RA	TDI_05230-RA
HOG_24158	TBI_13545-RA	TTE_05593-RA	NA	NA	TCM_13799-RA	Tsi_TRINITY_DN22822_c0_g1::Tsi_TRINITY_DN22822_c0_g1_i2::g.8458::m.8458	TPA_07845-RA	TGE_05259-RA	TPS_06643-RA	Tdi_TRINITY_DN22859_c0_g1::Tdi_TRINITY_DN22859_c0_g1_i1::g.6446::m.6446
HOG_18929	TBI_05247-RA	TTE_04918-RA	Tce_TRINITY_DN102489_c3_g1::Tce_TRINITY_DN102489_c3_g1_i1::g.11790::m.11790	Tms_TRINITY_DN10462_c0_g2::Tms_TRINITY_DN10462_c0_g2_i1::g.12619::m.12619	Tcm_TRINITY_DN102018_c0_g1::Tcm_TRINITY_DN102018_c0_g1_i3::g.11280::m.11280	TSI_04641-RA	NA	NA	TPS_04436-RA	Tdi_TRINITY_DN18517_c0_g1::Tdi_TRINITY_DN18517_c0_g1_i2::g.10604::m.10604
HOG_8838	TBI_09835-RA	Tte_TRINITY_DN27425_c0_g4::Tte_TRINITY_DN27425_c0_g4_i1::g.34148::m.34148	NA	NA	TCM_08339-RA	TSI_07038-RA	TPA_05001-RA	TGE_08481-RA	Tps_TRINITY_DN80294_c0_g1::Tps_TRINITY_DN80294_c0_g1_i4::g.25410::m.25410	TDI_00313-RA
HOG_21703	TBI_01985-RA	TTE_02616-RA	TCE_03969-RA	TMS_00328-RA	TCM_04134-RA	TSI_02978-RA	NA	NA	TPS_04080-RA	TDI_03988-RA
HOG_13054	TBI_02382-RA	TTE_01151-RA	TCE_06344-RA	TMS_02354-RA	TCM_01560-RA	TSI_05981-RA	NA	NA	TPS_11716-RA	TDI_05377-RB
HOG_19976	TBI_05807-RA	TTE_05510-RA	TCE_03566-RA	TMS_01610-RA	TCM_06159-RA	TSI_05626-RA	NA	NA	TPS_00461-RA	TDI_01381-RA
HOG_18702	TBI_06679-RA	TTE_07220-RA	TCE_09670-RA	TMS_01943-RA	TCM_01746-RA	TSI_02500-RA	TPA_06079-RA	Tge_TRINITY_DN47988_c0_g1::Tge_TRINITY_DN47988_c0_g1_i8::g.5554::m.5554	NA	NA
HOG_2862	TBI_06032-RA	TTE_02649-RA	NA	NA	Tcm_TRINITY_DN104780_c3_g2::Tcm_TRINITY_DN104780_c3_g2_i3::g.12757::m.12757	TSI_02682-RA	TPA_03729-RA	TGE_00378-RA	TPS_01985-RA	TDI_08449-RA
HOG_2863	TBI_08314-RA	TTE_09983-RA	TCE_09125-RA	TMS_05135-RA	NA	NA	TPA_08613-RA	TGE_06482-RA	TPS_05439-RA	TDI_00538-RA
HOG_554	Tbi_TRINITY_DN55610_c0_g1::Tbi_TRINITY_DN55610_c0_g1_i1::g.19158::m.19158	TTE_05824-RA	NA	NA	TCM_03427-RA	TSI_06185-RA	TPA_07666-RA	TGE_04088-RA	TPS_02550-RA	Tdi_TRINITY_DN27392_c0_g1::Tdi_TRINITY_DN27392_c0_g1_i2::g.14925::m.14925
HOG_18709	TBI_02757-RA	TTE_05264-RA	TCE_05685-RA	TMS_05375-RA	TCM_00319-RA	TSI_00243-RA	NA	NA	TPS_00902-RA	TDI_07029-RA
HOG_556	TBI_08648-RA	TTE_05187-RA	Tce_TRINITY_DN98809_c0_g1::Tce_TRINITY_DN98809_c0_g1_i2::g.12174::m.12174	Tms_TRINITY_DN11120_c1_g1::Tms_TRINITY_DN11120_c1_g1_i1::g.17724::m.17724	TCM_00921-RA	TSI_13269-RA	NA	NA	Tps_TRINITY_DN69622_c0_g1::Tps_TRINITY_DN69622_c0_g1_i1::g.17424::m.17424	TDI_07420-RA
HOG_17823	TBI_11189-RA	TTE_07925-RA	TCE_04596-RA	TMS_09059-RA	TCM_13919-RA	TSI_09385-RA	TPA_06373-RA	TGE_03621-RA	NA	NA
HOG_7670	TBI_01731-RA	TTE_04652-RA	NA	NA	Tcm_TRINITY_DN86175_c0_g1::Tcm_TRINITY_DN86175_c0_g1_i1::g.19768::m.19768	TSI_09463-RA	TPA_12157-RA	Tge_TRINITY_DN9017_c0_g1::Tge_TRINITY_DN9017_c0_g1_i1::g.19973::m.19973	Tps_TRINITY_DN80826_c0_g1::Tps_TRINITY_DN80826_c0_g1_i1::g.20280::m.20280	Tdi_TRINITY_DN28268_c0_g1::Tdi_TRINITY_DN28268_c0_g1_i1::g.23188::m.23188
HOG_24237	NA	NA	TCE_01844-RA	TMS_07997-RA	TCM_09546-RA	TSI_12404-RA	TPA_09105-RA	TGE_05965-RA	TPS_09054-RA	TDI_12189-RA
HOG_5458	TBI_00979-RA	TTE_06384-RA	TCE_09640-RA	TMS_07729-RA	TCM_09068-RA	TSI_08532-RA	NA	NA	TPS_07354-RA	TDI_03428-RA
HOG_20258	NA	NA	TCE_00908-RA	Tms_TRINITY_DN66257_c0_g1::Tms_TRINITY_DN66257_c0_g1_i1::g.15129::m.15129	TCM_08891-RA	TSI_10185-RA	TPA_02372-RA	TGE_05792-RA	TPS_02408-RA	TDI_06252-RA
HOG_7078	Tbi_TRINITY_DN79432_c0_g1::Tbi_TRINITY_DN79432_c0_g1_i1::g.21502::m.21502	Tte_TRINITY_DN10138_c0_g1::Tte_TRINITY_DN10138_c0_g1_i1::g.24457::m.24457	Tce_TRINITY_DN107853_c0_g1::Tce_TRINITY_DN107853_c0_g1_i1::g.20376::m.20376	Tms_TRINITY_DN19401_c0_g1::Tms_TRINITY_DN19401_c0_g1_i1::g.22512::m.22512	Tcm_TRINITY_DN36587_c0_g1::Tcm_TRINITY_DN36587_c0_g1_i1::g.18935::m.18935	Tsi_TRINITY_DN46814_c0_g1::Tsi_TRINITY_DN46814_c0_g1_i1::g.21911::m.21911	NA	NA	Tps_TRINITY_DN88541_c2_g1::Tps_TRINITY_DN88541_c2_g1_i1::g.18813::m.18813	Tdi_TRINITY_DN26398_c0_g2::Tdi_TRINITY_DN26398_c0_g2_i1::g.20319::m.20319
HOG_7074	TBI_06717-RA	TTE_03304-RA	NA	NA	Tcm_TRINITY_DN113245_c0_g1::Tcm_TRINITY_DN113245_c0_g1_i1::g.25995::m.25995	TSI_04892-RA	TPA_03595-RA	TGE_04233-RA	TPS_04647-RA	TDI_04237-RA
HOG_20250	TBI_02697-RA	TTE_01693-RA	NA	NA	TCM_02923-RA	TSI_01694-RA	TPA_04764-RA	TGE_00994-RA	TPS_01181-RA	TDI_06926-RA
HOG_7070	TBI_06858-RA	TTE_12665-RA	Tce_TRINITY_DN104454_c0_g2::Tce_TRINITY_DN104454_c0_g2_i1::g.22661::m.22661	Tms_TRINITY_DN27893_c0_g1::Tms_TRINITY_DN27893_c0_g1_i1::g.17026::m.17026	Tcm_TRINITY_DN100946_c2_g2::Tcm_TRINITY_DN100946_c2_g2_i2::g.13257::m.13257	Tsi_TRINITY_DN28397_c0_g1::Tsi_TRINITY_DN28397_c0_g1_i1::g.14095::m.14095	TPA_13972-RA	TGE_11700-RA	NA	NA
HOG_1197	TBI_02412-RA	TTE_04786-RA	TCE_03608-RA	Tms_TRINITY_DN53524_c0_g1::Tms_TRINITY_DN53524_c0_g1_i1::g.34418::m.34418	NA	NA	TPA_04305-RA	TGE_06179-RA	TPS_09405-RA	TDI_02852-RA
HOG_1196	TBI_09720-RA	Tte_TRINITY_DN1897_c0_g1::Tte_TRINITY_DN1897_c0_g1_i1::g.21228::m.21228	Tce_TRINITY_DN101284_c0_g1::Tce_TRINITY_DN101284_c0_g1_i3::g.20864::m.20864	Tms_TRINITY_DN18545_c0_g3::Tms_TRINITY_DN18545_c0_g3_i1::g.17873::m.17873	Tcm_TRINITY_DN106825_c0_g1::Tcm_TRINITY_DN106825_c0_g1_i1::g.17378::m.17378	TSI_09503-RA	TPA_09058-RA	TGE_06090-RA	NA	NA
HOG_18632	TBI_07496-RA	TTE_09944-RA	TCE_06683-RB	TMS_10920-RA	TCM_13392-RA	TSI_11152-RA	NA	NA	TPS_12585-RA	TDI_04466-RA
HOG_1759	TBI_09747-RA	TTE_08663-RA	TCE_13004-RA	TMS_12385-RA	TCM_10315-RA	TSI_06383-RA	TPA_12117-RA	TGE_09288-RA	NA	NA
HOG_1757	TBI_06137-RA	TTE_02250-RA	TCE_01333-RA	TMS_04619-RA	NA	NA	Tpa_TRINITY_DN136477_c0_g3::Tpa_TRINITY_DN136477_c0_g3_i4::g.17369::m.17369	TGE_01190-RA	TPS_11277-RA	Tdi_TRINITY_DN27513_c0_g1::Tdi_TRINITY_DN27513_c0_g1_i1::g.13094::m.13094
HOG_1752	TBI_06075-RA	TTE_06555-RA	TCE_03284-RA	TMS_09598-RA	TCM_00880-RA	TSI_00332-RA	NA	NA	TPS_04619-RA	TDI_05330-RA
HOG_18639	TBI_04794-RA	TTE_03795-RA	NA	NA	TCM_06640-RA	TSI_11979-RA	TPA_01697-RA	Tge_TRINITY_DN3963_c0_g1::Tge_TRINITY_DN3963_c0_g1_i1::g.26157::m.26157	TPS_02257-RA	TDI_09218-RA
HOG_19001	NA	NA	Tce_TRINITY_DN95134_c0_g1::Tce_TRINITY_DN95134_c0_g1_i1::g.1618::m.1618	Tms_TRINITY_DN19118_c0_g2::Tms_TRINITY_DN19118_c0_g2_i1::g.8194::m.8194	Tcm_TRINITY_DN97870_c0_g3::Tcm_TRINITY_DN97870_c0_g3_i1::g.23995::m.23995	Tsi_TRINITY_DN13636_c0_g1::Tsi_TRINITY_DN13636_c0_g1_i1::g.16437::m.16437	Tpa_TRINITY_DN139456_c0_g2::Tpa_TRINITY_DN139456_c0_g2_i1::g.1616::m.1616	Tge_TRINITY_DN61042_c0_g1::Tge_TRINITY_DN61042_c0_g1_i1::g.4733::m.4733	Tps_TRINITY_DN93960_c0_g3::Tps_TRINITY_DN93960_c0_g3_i1::g.3912::m.3912	Tdi_TRINITY_DN25318_c0_g1::Tdi_TRINITY_DN25318_c0_g1_i1::g.12746::m.12746
HOG_15916	TBI_04767-RA	TTE_00702-RA	TCE_10998-RA	TMS_02565-RA	NA	NA	TPA_11106-RA	TGE_00790-RA	TPS_13117-RA	TDI_11015-RA
HOG_1172	TBI_10179-RA	TTE_02983-RA	NA	NA	TCM_00924-RA	Tsi_TRINITY_DN26963_c0_g2::Tsi_TRINITY_DN26963_c0_g2_i5::g.19410::m.19410	Tpa_TRINITY_DN134044_c3_g10::Tpa_TRINITY_DN134044_c3_g10_i1::g.19658::m.19658	TGE_04763-RA	TPS_03753-RA	TDI_08199-RA
HOG_23509	NA	NA	TCE_07527-RA	TMS_07364-RA	TCM_09684-RA	TSI_10844-RA	Tpa_TRINITY_DN122923_c0_g1::Tpa_TRINITY_DN122923_c0_g1_i1::g.16325::m.16325	TGE_08442-RA	Tps_TRINITY_DN25850_c0_g1::Tps_TRINITY_DN25850_c0_g1_i1::g.14861::m.14861	TDI_10633-RA
HOG_4253	Tbi_TRINITY_DN58852_c0_g1::Tbi_TRINITY_DN58852_c0_g1_i3::g.19967::m.19967	TTE_04249-RA	TCE_03491-RA	Tms_TRINITY_DN27761_c0_g1::Tms_TRINITY_DN27761_c0_g1_i1::g.20915::m.20915	NA	NA	TPA_12377-RA	TGE_03237-RA	Tps_TRINITY_DN74047_c0_g1::Tps_TRINITY_DN74047_c0_g1_i1::g.17739::m.17739	TDI_03014-RA
HOG_23503	Tbi_TRINITY_DN51225_c0_g1::Tbi_TRINITY_DN51225_c0_g1_i4::g.21670::m.21670	TTE_04781-RA	TCE_06088-RA	Tms_TRINITY_DN23818_c0_g1::Tms_TRINITY_DN23818_c0_g1_i3::g.22277::m.22277	NA	NA	Tpa_TRINITY_DN115462_c0_g1::Tpa_TRINITY_DN115462_c0_g1_i1::g.20056::m.20056	Tge_TRINITY_DN42127_c0_g1::Tge_TRINITY_DN42127_c0_g1_i1::g.22486::m.22486	TPS_09313-RA	TDI_08879-RA
HOG_15449	TBI_08647-RA	TTE_05186-RA	TCE_09374-RA	TMS_06697-RA	NA	NA	TPA_04150-RA	TGE_02200-RB	TPS_01650-RA	TDI_08549-RA
HOG_1178	TBI_11680-RA	TTE_08479-RA	TCE_11901-RA	TMS_11482-RA	TCM_11364-RA	TSI_12338-RA	NA	NA	TPS_05422-RA	TDI_10485-RA
HOG_18148	NA	NA	TCE_00117-RA	TMS_00540-RA	TCM_00162-RA	TSI_00038-RA	TPA_00411-RA	TGE_01283-RA	TPS_00050-RA	TDI_10009-RA
HOG_18142	TBI_01043-RA	TTE_09638-RA	TCE_00192-RA	TMS_00628-RA	TCM_01332-RA	TSI_00227-RA	NA	NA	TPS_00013-RA	TDI_07529-RA
HOG_686	NA	NA	TCE_00915-RA	TMS_05731-RA	TCM_09248-RA	TSI_09681-RA	TPA_05619-RA	TGE_08420-RA	TPS_13378-RA	TDI_06823-RA
HOG_17754	TBI_09425-RA	TTE_10963-RA	TCE_06033-RA	TMS_09201-RA	TCM_08306-RA	TSI_09790-RA	NA	NA	TPS_06952-RA	TDI_06969-RA
HOG_8387	NA	NA	Tce_TRINITY_DN83178_c0_g2::Tce_TRINITY_DN83178_c0_g2_i1::g.19505::m.19505	Tms_TRINITY_DN26512_c0_g1::Tms_TRINITY_DN26512_c0_g1_i1::g.22915::m.22915	TCM_08092-RA	Tsi_TRINITY_DN30154_c0_g2::Tsi_TRINITY_DN30154_c0_g2_i1::g.22078::m.22078	Tpa_TRINITY_DN120591_c0_g1::Tpa_TRINITY_DN120591_c0_g1_i2::g.20008::m.20008	Tge_TRINITY_DN22082_c0_g1::Tge_TRINITY_DN22082_c0_g1_i1::g.22951::m.22951	Tps_TRINITY_DN15141_c0_g1::Tps_TRINITY_DN15141_c0_g1_i1::g.19417::m.19417	Tdi_TRINITY_DN54192_c0_g1::Tdi_TRINITY_DN54192_c0_g1_i1::g.21230::m.21230
HOG_8547	NA	NA	Tce_TRINITY_DN107090_c0_g4::Tce_TRINITY_DN107090_c0_g4_i1::g.3758::m.3758	Tms_TRINITY_DN30247_c0_g1::Tms_TRINITY_DN30247_c0_g1_i2::g.5831::m.5831	TCM_03652-RA	Tsi_TRINITY_DN29268_c0_g1::Tsi_TRINITY_DN29268_c0_g1_i3::g.3324::m.3324	Tpa_TRINITY_DN135472_c1_g2::Tpa_TRINITY_DN135472_c1_g2_i1::g.6291::m.6291	Tge_TRINITY_DN46147_c0_g1::Tge_TRINITY_DN46147_c0_g1_i2::g.3472::m.3472	Tps_TRINITY_DN95422_c4_g2::Tps_TRINITY_DN95422_c4_g2_i2::g.2403::m.2403	Tdi_TRINITY_DN27144_c0_g1::Tdi_TRINITY_DN27144_c0_g1_i5::g.1711::m.1711
HOG_4389	NA	NA	TCE_05350-RA	Tms_TRINITY_DN27263_c0_g1::Tms_TRINITY_DN27263_c0_g1_i1::g.4735::m.4735	TCM_00812-RA	TSI_01054-RA	TPA_00105-RA	TGE_03393-RA	TPS_00497-RA	TDI_01768-RA
HOG_8497	TBI_03905-RA	TTE_05554-RA	TCE_03694-RA	TMS_05840-RA	NA	NA	TPA_15539-RA	TGE_02987-RA	TPS_12960-RA	TDI_12533-RA
HOG_23299	NA	NA	TCE_02401-RA	TMS_02557-RA	TCM_01142-RA	TSI_01365-RA	TPA_06222-RA	TGE_05552-RA	TPS_10974-RA	TDI_01485-RA
HOG_23298	TBI_02931-RA	TTE_00946-RA	TCE_01991-RA	Tms_TRINITY_DN26527_c0_g1::Tms_TRINITY_DN26527_c0_g1_i1::g.522::m.522	TCM_04146-RA	TSI_00546-RA	TPA_07381-RA	TGE_08969-RA	NA	NA
HOG_23297	TBI_04564-RA	TTE_04699-RA	TCE_02296-RA	TMS_00117-RA	NA	NA	TPA_00323-RA	TGE_00003-RB	TPS_00362-RA	Tdi_TRINITY_DN26066_c0_g1::Tdi_TRINITY_DN26066_c0_g1_i1::g.37::m.37
HOG_23291	TBI_03803-RA	TTE_02020-RA	TCE_02582-RA	TMS_00450-RA	NA	NA	TPA_14835-RA	Tge_TRINITY_DN41977_c0_g1::Tge_TRINITY_DN41977_c0_g1_i1::g.19572::m.19572	TPS_07664-RA	Tdi_TRINITY_DN13451_c0_g2::Tdi_TRINITY_DN13451_c0_g2_i1::g.19636::m.19636
HOG_23290	TBI_08261-RA	TTE_11133-RA	TCE_09808-RA	TMS_09635-RA	TCM_10727-RA	TSI_11376-RA	NA	NA	TPS_09622-RA	TDI_10991-RA
HOG_22479	TBI_11089-RA	TTE_12151-RA	TCE_06880-RA	TMS_08182-RA	TCM_06848-RA	TSI_04545-RA	NA	NA	TPS_06409-RA	TDI_11948-RA
HOG_23474	TBI_02795-RA	TTE_05637-RA	TCE_09412-RA	Tms_TRINITY_DN38774_c0_g1::Tms_TRINITY_DN38774_c0_g1_i1::g.31009::m.31009	TCM_01083-RA	TSI_01069-RA	TPA_03693-RA	TGE_04018-RA	NA	NA
HOG_23471	TBI_03980-RA	TTE_03541-RA	TCE_00741-RA	TMS_06488-RA	TCM_07230-RB	TSI_00842-RA	NA	NA	TPS_05163-RA	TDI_08219-RA
HOG_22470	TBI_07559-RA	TTE_04154-RA	TCE_05418-RA	TMS_09076-RA	TCM_04295-RA	TSI_13536-RA	NA	NA	TPS_15531-RA	TDI_12343-RA
HOG_1345	Tbi_TRINITY_DN72142_c12_g15::Tbi_TRINITY_DN72142_c12_g15_i1::g.11243::m.11243	Tte_TRINITY_DN29167_c10_g1::Tte_TRINITY_DN29167_c10_g1_i1::g.11986::m.11986	NA	NA	Tcm_TRINITY_DN101823_c0_g1::Tcm_TRINITY_DN101823_c0_g1_i1::g.13136::m.13136	Tsi_TRINITY_DN23814_c0_g1::Tsi_TRINITY_DN23814_c0_g1_i1::g.16562::m.16562	Tpa_TRINITY_DN128673_c1_g1::Tpa_TRINITY_DN128673_c1_g1_i4::g.13572::m.13572	Tge_TRINITY_DN44451_c1_g2::Tge_TRINITY_DN44451_c1_g2_i1::g.10787::m.10787	Tps_TRINITY_DN85580_c0_g1::Tps_TRINITY_DN85580_c0_g1_i2::g.12995::m.12995	Tdi_TRINITY_DN19443_c2_g1::Tdi_TRINITY_DN19443_c2_g1_i1::g.13210::m.13210
HOG_5995	TBI_01448-RA	TTE_02383-RA	NA	NA	Tcm_TRINITY_DN96253_c0_g2::Tcm_TRINITY_DN96253_c0_g2_i1::g.13806::m.13806	Tsi_TRINITY_DN9451_c0_g1::Tsi_TRINITY_DN9451_c0_g1_i1::g.17150::m.17150	TPA_08624-RA	TGE_08414-RA	Tps_TRINITY_DN91179_c0_g1::Tps_TRINITY_DN91179_c0_g1_i1::g.13602::m.13602	TDI_00740-RA
HOG_4035	Tbi_TRINITY_DN17292_c0_g1::Tbi_TRINITY_DN17292_c0_g1_i1::g.16762::m.16762	Tte_TRINITY_DN2028_c0_g1::Tte_TRINITY_DN2028_c0_g1_i1::g.29288::m.29288	TCE_07061-RA	Tms_TRINITY_DN13911_c0_g1::Tms_TRINITY_DN13911_c0_g1_i1::g.19708::m.19708	TCM_13746-RA	TSI_11585-RA	TPA_10294-RA	TGE_02384-RA	NA	NA
HOG_22678	TBI_13538-RA	TTE_07471-RA	Tce_TRINITY_DN102558_c1_g1::Tce_TRINITY_DN102558_c1_g1_i1::g.6731::m.6731	Tms_TRINITY_DN8118_c0_g2::Tms_TRINITY_DN8118_c0_g2_i1::g.19432::m.19432	TCM_12326-RA	Tsi_TRINITY_DN39174_c0_g1::Tsi_TRINITY_DN39174_c0_g1_i1::g.30615::m.30615	NA	NA	TPS_03272-RA	TDI_09809-RA
HOG_22676	TBI_08287-RA	TTE_09636-RA	TCE_11479-RA	TMS_10614-RA	NA	NA	TPA_03647-RA	TGE_08940-RA	TPS_05979-RA	TDI_04064-RA
HOG_19389	TBI_07758-RA	Tte_TRINITY_DN17756_c0_g1::Tte_TRINITY_DN17756_c0_g1_i1::g.14882::m.14882	NA	NA	TCM_12398-RA	Tsi_TRINITY_DN22800_c0_g1::Tsi_TRINITY_DN22800_c0_g1_i1::g.5534::m.5534	Tpa_TRINITY_DN120248_c0_g1::Tpa_TRINITY_DN120248_c0_g1_i1::g.9078::m.9078	Tge_TRINITY_DN25319_c0_g1::Tge_TRINITY_DN25319_c0_g1_i1::g.10876::m.10876	TPS_12045-RA	TDI_11998-RA
HOG_19380	TBI_09645-RA	TTE_07868-RA	TCE_10590-RA	Tms_TRINITY_DN2211_c0_g2::Tms_TRINITY_DN2211_c0_g2_i1::g.16191::m.16191	NA	NA	TPA_04159-RA	TGE_09807-RA	Tps_TRINITY_DN84889_c0_g1::Tps_TRINITY_DN84889_c0_g1_i1::g.9316::m.9316	Tdi_TRINITY_DN20315_c0_g1::Tdi_TRINITY_DN20315_c0_g1_i6::g.12751::m.12751
HOG_19382	TBI_02289-RA	TTE_03901-RA	TCE_04297-RA	Tms_TRINITY_DN14086_c0_g1::Tms_TRINITY_DN14086_c0_g1_i1::g.9352::m.9352	NA	NA	TPA_13463-RA	TGE_03973-RA	Tps_TRINITY_DN91020_c1_g1::Tps_TRINITY_DN91020_c1_g1_i1::g.8698::m.8698	TDI_01939-RA
HOG_22276	Tbi_TRINITY_DN72422_c13_g2::Tbi_TRINITY_DN72422_c13_g2_i2::g.8473::m.8473	TTE_06363-RA	TCE_05476-RA	TMS_06425-RA	TCM_05094-RA	TSI_05380-RA	NA	NA	TPS_02715-RA	TDI_05640-RA
HOG_22277	TBI_11471-RA	TTE_12677-RA	TCE_13762-RA	TMS_10284-RA	TCM_14199-RA	TSI_14031-RA	NA	NA	TPS_13119-RA	TDI_12829-RA
HOG_19146	TBI_00839-RA	TTE_02174-RA	TCE_01658-RA	TMS_06501-RA	NA	NA	TPA_07984-RA	TGE_00213-RA	TPS_01425-RA	TDI_01087-RA
HOG_19411	TBI_10211-RA	TTE_10037-RA	NA	NA	TCM_08984-RA	TSI_11639-RA	TPA_13671-RA	TGE_09754-RA	TPS_08453-RA	TDI_06652-RA
HOG_373	TBI_00359-RA	TTE_00128-RA	TCE_01560-RA	TMS_03520-RA	TCM_10287-RA	Tsi_TRINITY_DN31144_c15_g6::Tsi_TRINITY_DN31144_c15_g6_i1::g.8230::m.8230	NA	NA	TPS_03958-RB	TDI_03078-RA
HOG_19413	TBI_07867-RA	TTE_09568-RA	TCE_10558-RA	TMS_10412-RA	NA	NA	TPA_15675-RA	TGE_09911-RA	TPS_08899-RA	TDI_06688-RA
HOG_18893	TBI_10093-RA	TTE_10080-RA	TCE_10709-RA	TMS_10982-RA	TCM_03568-RA	TSI_04925-RA	NA	NA	TPS_05150-RA	TDI_05797-RA
HOG_19362	TBI_05425-RA	TTE_08283-RA	TCE_05076-RA	TMS_05830-RA	Tcm_TRINITY_DN99080_c0_g1::Tcm_TRINITY_DN99080_c0_g1_i1::g.13641::m.13641	TSI_12339-RA	NA	NA	TPS_10747-RA	TDI_11803-RA
HOG_19363	Tbi_TRINITY_DN67260_c0_g1::Tbi_TRINITY_DN67260_c0_g1_i3::g.11767::m.11767	TTE_03791-RA	Tce_TRINITY_DN100720_c0_g1::Tce_TRINITY_DN100720_c0_g1_i2::g.9035::m.9035	Tms_TRINITY_DN30702_c0_g1::Tms_TRINITY_DN30702_c0_g1_i4::g.8701::m.8701	NA	NA	TPA_03538-RA	TGE_06067-RA	TPS_03624-RA	TDI_08318-RA
HOG_19360	Tbi_TRINITY_DN69451_c0_g2::Tbi_TRINITY_DN69451_c0_g2_i2::g.13426::m.13426	Tte_TRINITY_DN26523_c0_g1::Tte_TRINITY_DN26523_c0_g1_i2::g.14633::m.14633	NA	NA	TCM_13629-RA	TSI_02665-RA	TPA_15271-RA	Tge_TRINITY_DN41609_c0_g1::Tge_TRINITY_DN41609_c0_g1_i1::g.12687::m.12687	Tps_TRINITY_DN88640_c1_g2::Tps_TRINITY_DN88640_c1_g2_i1::g.18140::m.18140	Tdi_TRINITY_DN28528_c0_g2::Tdi_TRINITY_DN28528_c0_g2_i3::g.15599::m.15599
HOG_22018	TBI_03841-RA	TTE_08511-RA	TCE_06639-RA	Tms_TRINITY_DN67499_c0_g1::Tms_TRINITY_DN67499_c0_g1_i1::g.23496::m.23496	Tcm_TRINITY_DN104695_c0_g5::Tcm_TRINITY_DN104695_c0_g5_i1::g.12065::m.12065	TSI_10023-RA	NA	NA	TPS_04299-RA	Tdi_TRINITY_DN17601_c0_g1::Tdi_TRINITY_DN17601_c0_g1_i1::g.15181::m.15181
HOG_22019	TBI_08095-RA	TTE_08554-RA	NA	NA	TCM_05507-RA	TSI_01791-RA	TPA_02630-RA	TGE_05619-RA	TPS_04019-RA	TDI_11582-RA
HOG_399	TBI_06443-RA	TTE_03905-RA	NA	NA	Tcm_TRINITY_DN97207_c0_g1::Tcm_TRINITY_DN97207_c0_g1_i1::g.15371::m.15371	TSI_04758-RA	TPA_03677-RA	TGE_02860-RA	Tps_TRINITY_DN87571_c0_g1::Tps_TRINITY_DN87571_c0_g1_i1::g.14526::m.14526	Tdi_TRINITY_DN12786_c0_g1::Tdi_TRINITY_DN12786_c0_g1_i1::g.14260::m.14260
HOG_23872	NA	NA	Tce_TRINITY_DN96163_c0_g1::Tce_TRINITY_DN96163_c0_g1_i1::g.18876::m.18876	TMS_09925-RA	TCM_10804-RA	TSI_10609-RA	TPA_05193-RA	TGE_09964-RA	TPS_10433-RA	TDI_10970-RA
HOG_23870	TBI_09625-RA	TTE_08356-RA	TCE_08969-RA	TMS_04811-RA	TCM_00803-RA	TSI_09444-RA	NA	NA	TPS_12164-RA	TDI_04879-RB
HOG_23875	TBI_03459-RA	TTE_01177-RA	NA	NA	Tcm_TRINITY_DN89121_c0_g1::Tcm_TRINITY_DN89121_c0_g1_i1::g.19391::m.19391	Tsi_TRINITY_DN7820_c0_g1::Tsi_TRINITY_DN7820_c0_g1_i1::g.22279::m.22279	TPA_03135-RA	TGE_00776-RA	Tps_TRINITY_DN85203_c0_g1::Tps_TRINITY_DN85203_c0_g1_i2::g.19001::m.19001	Tdi_TRINITY_DN24552_c0_g1::Tdi_TRINITY_DN24552_c0_g1_i2::g.20526::m.20526
HOG_16173	TBI_09541-RA	TTE_04828-RA	TCE_07874-RA	TMS_00295-RA	NA	NA	TPA_08678-RA	TGE_00409-RA	TPS_04991-RA	TDI_03128-RA
HOG_14374	TBI_05750-RA	TTE_00429-RA	TCE_05068-RA	TMS_07319-RA	NA	NA	TPA_03110-RA	Tge_TRINITY_DN44417_c0_g1::Tge_TRINITY_DN44417_c0_g1_i4::g.13814::m.13814	TPS_14967-RA	Tdi_TRINITY_DN31172_c4_g1::Tdi_TRINITY_DN31172_c4_g1_i1::g.17091::m.17091
HOG_2302	TBI_06284-RA	TTE_09422-RA	TCE_04831-RA	TMS_09321-RA	TCM_02179-RA	TSI_05682-RA	NA	NA	TPS_06420-RA	TDI_04931-RA
HOG_19704	TBI_10922-RA	TTE_04615-RA	NA	NA	TCM_11133-RA	TSI_09697-RA	TPA_12808-RA	TGE_04579-RA	TPS_10727-RA	TDI_04722-RA
HOG_19706	TBI_02705-RA	TTE_06965-RA	TCE_08516-RA	Tms_TRINITY_DN19983_c0_g2::Tms_TRINITY_DN19983_c0_g2_i1::g.5481::m.5481	TCM_07770-RA	TSI_08551-RA	NA	NA	TPS_03602-RA	TDI_03135-RA
HOG_16067	Tbi_TRINITY_DN20486_c0_g1::Tbi_TRINITY_DN20486_c0_g1_i1::g.16723::m.16723	TTE_04398-RA	TCE_09837-RA	TMS_02290-RA	TCM_13940-RA	TSI_06920-RA	NA	NA	TPS_15300-RA	TDI_01816-RA
HOG_16061	TBI_01390-RA	TTE_05659-RA	TCE_01132-RA	TMS_00361-RA	TCM_05071-RA	Tsi_TRINITY_DN21287_c0_g1::Tsi_TRINITY_DN21287_c0_g1_i1::g.9725::m.9725	NA	NA	TPS_05940-RA	Tdi_TRINITY_DN23892_c0_g1::Tdi_TRINITY_DN23892_c0_g1_i1::g.16946::m.16946
HOG_19703	Tbi_TRINITY_DN72235_c4_g1::Tbi_TRINITY_DN72235_c4_g1_i6::g.7999::m.7999	TTE_05619-RA	NA	NA	Tcm_TRINITY_DN106911_c0_g1::Tcm_TRINITY_DN106911_c0_g1_i2::g.10559::m.10559	TSI_04936-RA	TPA_00375-RA	TGE_02472-RA	Tps_TRINITY_DN93985_c1_g1::Tps_TRINITY_DN93985_c1_g1_i6::g.9455::m.9455	TDI_05369-RA
HOG_11285	TBI_01700-RA	TTE_00274-RA	TCE_02487-RA	TMS_06813-RA	TCM_10642-RA	TSI_12068-RA	NA	NA	TPS_03295-RA	TDI_03105-RA
HOG_5849	NA	NA	TCE_09154-RA	Tms_TRINITY_DN24994_c0_g1::Tms_TRINITY_DN24994_c0_g1_i1::g.26500::m.26500	TCM_07476-RA	Tsi_TRINITY_DN1410_c0_g1::Tsi_TRINITY_DN1410_c0_g1_i1::g.24723::m.24723	Tpa_TRINITY_DN119965_c0_g1::Tpa_TRINITY_DN119965_c0_g1_i2::g.21168::m.21168	Tge_TRINITY_DN23134_c0_g1::Tge_TRINITY_DN23134_c0_g1_i1::g.24737::m.24737	TPS_08303-RA	Tdi_TRINITY_DN53537_c0_g1::Tdi_TRINITY_DN53537_c0_g1_i1::g.22210::m.22210
HOG_19305	TBI_00008-RA	TTE_10659-RA	TCE_00416-RA	TMS_00268-RA	TCM_01973-RA	Tsi_TRINITY_DN15742_c0_g1::Tsi_TRINITY_DN15742_c0_g1_i2::g.17593::m.17593	NA	NA	TPS_00937-RB	TDI_01541-RA
HOG_18546	Tbi_TRINITY_DN63468_c0_g1::Tbi_TRINITY_DN63468_c0_g1_i1::g.13622::m.13622	TTE_03928-RA	TCE_11244-RA	TMS_04544-RA	Tcm_TRINITY_DN103514_c0_g1::Tcm_TRINITY_DN103514_c0_g1_i1::g.12374::m.12374	Tsi_TRINITY_DN52917_c0_g1::Tsi_TRINITY_DN52917_c0_g1_i1::g.13583::m.13583	NA	NA	TPS_08471-RA	TDI_04241-RA
HOG_21115	TBI_00077-RA	TTE_02654-RA	TCE_00029-RA	TMS_00128-RA	NA	NA	TPA_00169-RA	TGE_00381-RA	TPS_01989-RA	TDI_06111-RA
HOG_3746	TBI_11533-RA	TTE_00617-RA	Tce_TRINITY_DN92749_c0_g1::Tce_TRINITY_DN92749_c0_g1_i1::g.26615::m.26615	TMS_06647-RA	NA	NA	TPA_15878-RA	TGE_10526-RA	TPS_13321-RA	Tdi_TRINITY_DN48390_c0_g1::Tdi_TRINITY_DN48390_c0_g1_i1::g.24884::m.24884
HOG_21118	TBI_00400-RA	TTE_06916-RA	NA	NA	TCM_13960-RA	TSI_13403-RA	TPA_01183-RA	TGE_02553-RA	TPS_14621-RA	TDI_13255-RA
HOG_21119	TBI_06634-RA	TTE_08958-RA	TCE_06400-RA	TMS_00330-RA	TCM_07840-RA	TSI_04553-RA	TPA_02390-RA	TGE_10849-RA	NA	NA
HOG_22704	TBI_13224-RA	TTE_05116-RA	TCE_09904-RA	TMS_01090-RA	NA	NA	TPA_05117-RA	TGE_10750-RA	TPS_05285-RA	TDI_03785-RA
HOG_19968	TBI_12051-RA	TTE_11394-RA	TCE_11007-RA	TMS_10489-RA	TCM_08328-RA	TSI_09972-RA	TPA_11222-RA	TGE_08747-RA	NA	NA
HOG_22701	Tbi_TRINITY_DN34214_c0_g1::Tbi_TRINITY_DN34214_c0_g1_i1::g.22218::m.22218	Tte_TRINITY_DN28952_c0_g4::Tte_TRINITY_DN28952_c0_g4_i1::g.20327::m.20327	TCE_13720-RA	Tms_TRINITY_DN7042_c0_g1::Tms_TRINITY_DN7042_c0_g1_i1::g.26688::m.26688	Tcm_TRINITY_DN90447_c1_g1::Tcm_TRINITY_DN90447_c1_g1_i1::g.22129::m.22129	Tsi_TRINITY_DN975_c0_g1::Tsi_TRINITY_DN975_c0_g1_i1::g.21282::m.21282	NA	NA	Tps_TRINITY_DN81498_c0_g1::Tps_TRINITY_DN81498_c0_g1_i3::g.19944::m.19944	Tdi_TRINITY_DN55841_c0_g1::Tdi_TRINITY_DN55841_c0_g1_i1::g.23016::m.23016
HOG_19966	NA	NA	TCE_01812-RA	TMS_00259-RA	TCM_10728-RA	TSI_00056-RA	TPA_10699-RA	TGE_00325-RA	TPS_09545-RA	TDI_00533-RA
HOG_16713	TBI_03349-RA	TTE_09492-RA	NA	NA	TCM_03884-RA	TSI_05897-RA	TPA_03008-RA	TGE_02655-RA	TPS_06477-RA	TDI_01753-RA
HOG_22708	TBI_03548-RA	TTE_01748-RA	TCE_08694-RA	TMS_07185-RA	TCM_04896-RA	TSI_01716-RA	NA	NA	TPS_00556-RA	TDI_00063-RA
HOG_22495	TBI_13429-RA	TTE_12364-RA	TCE_04071-RA	TMS_00649-RA	NA	NA	Tpa_TRINITY_DN132965_c0_g1::Tpa_TRINITY_DN132965_c0_g1_i1::g.8894::m.8894	TGE_09872-RA	TPS_05424-RA	TDI_08680-RA
HOG_16392	TBI_05110-RA	TTE_08233-RA	TCE_00008-RA	TMS_06283-RA	NA	NA	TPA_15211-RA	TGE_01638-RA	TPS_02898-RA	TDI_07137-RA
HOG_20732	TBI_02956-RA	TTE_06187-RA	TCE_08515-RA	TMS_05328-RA	TCM_05780-RA	TSI_06743-RA	NA	NA	TPS_05269-RA	TDI_02956-RA
HOG_20736	Tbi_TRINITY_DN71820_c0_g1::Tbi_TRINITY_DN71820_c0_g1_i1::g.8213::m.8213	Tte_TRINITY_DN25871_c0_g1::Tte_TRINITY_DN25871_c0_g1_i1::g.8604::m.8604	Tce_TRINITY_DN97886_c0_g2::Tce_TRINITY_DN97886_c0_g2_i2::g.13894::m.13894	TMS_00027-RA	TCM_04233-RA	Tsi_TRINITY_DN17771_c0_g1::Tsi_TRINITY_DN17771_c0_g1_i1::g.13800::m.13800	TPA_10308-RA	Tge_TRINITY_DN47210_c0_g1::Tge_TRINITY_DN47210_c0_g1_i2::g.7287::m.7287	NA	NA
HOG_2454	TBI_13804-RA	TTE_12407-RA	TCE_13222-RA	TMS_06584-RA	NA	NA	TPA_09850-RA	TGE_11899-RA	TPS_14404-RA	TDI_13290-RA
HOG_2456	TBI_01565-RB	TTE_04212-RA	TCE_01315-RB	TMS_10574-RA	TCM_05091-RA	TSI_05227-RA	NA	NA	TPS_00878-RA	TDI_03046-RA
HOG_20889	Tbi_TRINITY_DN69131_c0_g1::Tbi_TRINITY_DN69131_c0_g1_i5::g.18370::m.18370	TTE_01313-RA	TCE_04213-RA	TMS_10456-RA	TCM_01888-RA	TSI_04154-RB	NA	NA	TPS_01470-RA	TDI_01874-RA
HOG_17282	TBI_06600-RA	TTE_05886-RA	TCE_08991-RA	TMS_08420-RA	NA	NA	TPA_06731-RA	TGE_02389-RA	TPS_09468-RA	TDI_07452-RA
HOG_17280	Tbi_TRINITY_DN71874_c0_g1::Tbi_TRINITY_DN71874_c0_g1_i1::g.5777::m.5777	TTE_06654-RA	Tce_TRINITY_DN106675_c0_g3::Tce_TRINITY_DN106675_c0_g3_i3::g.5888::m.5888	Tms_TRINITY_DN18324_c0_g1::Tms_TRINITY_DN18324_c0_g1_i1::g.4455::m.4455	NA	NA	Tpa_TRINITY_DN142965_c0_g6::Tpa_TRINITY_DN142965_c0_g6_i1::g.7801::m.7801	Tge_TRINITY_DN45251_c0_g3::Tge_TRINITY_DN45251_c0_g3_i2::g.6097::m.6097	Tps_TRINITY_DN92413_c0_g1::Tps_TRINITY_DN92413_c0_g1_i3::g.4764::m.4764	Tdi_TRINITY_DN39660_c0_g1::Tdi_TRINITY_DN39660_c0_g1_i1::g.4067::m.4067
HOG_17538	TBI_13767-RA	TTE_02609-RB	TCE_12678-RA	TMS_11953-RA	TCM_05989-RA	TSI_11868-RA	NA	NA	TPS_11483-RA	TDI_07537-RA
HOG_13287	TBI_11692-RA	TTE_11462-RA	NA	NA	TCM_05392-RA	TSI_13981-RA	TPA_11044-RA	TGE_11921-RA	TPS_15371-RA	TDI_13729-RA
HOG_21848	TBI_10987-RA	TTE_02975-RA	NA	NA	TCM_10033-RA	TSI_10497-RA	TPA_15380-RA	TGE_00765-RA	TPS_13426-RA	TDI_02679-RA
HOG_21602	NA	NA	TCE_02035-RA	TMS_07747-RA	TCM_04977-RA	TSI_03377-RA	TPA_15708-RA	Tge_TRINITY_DN18094_c0_g2::Tge_TRINITY_DN18094_c0_g2_i1::g.26675::m.26675	TPS_02181-RA	TDI_08570-RA
HOG_2053	TBI_05012-RA	Tte_TRINITY_DN24251_c0_g2::Tte_TRINITY_DN24251_c0_g2_i1::g.29430::m.29430	TCE_11293-RA	Tms_TRINITY_DN14295_c0_g1::Tms_TRINITY_DN14295_c0_g1_i1::g.22365::m.22365	NA	NA	Tpa_TRINITY_DN139936_c0_g1::Tpa_TRINITY_DN139936_c0_g1_i2::g.18750::m.18750	TGE_08706-RA	TPS_09062-RA	Tdi_TRINITY_DN27170_c0_g1::Tdi_TRINITY_DN27170_c0_g1_i4::g.19048::m.19048
HOG_21107	Tbi_TRINITY_DN70496_c1_g2::Tbi_TRINITY_DN70496_c1_g2_i1::g.6168::m.6168	TTE_07589-RA	Tce_TRINITY_DN94170_c2_g1::Tce_TRINITY_DN94170_c2_g1_i2::g.13759::m.13759	TMS_06825-RA	NA	NA	TPA_11934-RA	TGE_08988-RA	TPS_13963-RA	TDI_10670-RA
HOG_16802	TBI_06103-RA	TTE_08467-RA	TCE_04893-RA	TMS_04971-RA	NA	NA	TPA_16001-RA	TGE_04116-RA	TPS_03399-RA	TDI_04820-RA
HOG_16800	Tbi_TRINITY_DN67461_c0_g1::Tbi_TRINITY_DN67461_c0_g1_i6::g.5581::m.5581	Tte_TRINITY_DN28916_c0_g2::Tte_TRINITY_DN28916_c0_g2_i1::g.6181::m.6181	TCE_03479-RA	Tms_TRINITY_DN18972_c0_g2::Tms_TRINITY_DN18972_c0_g2_i1::g.22777::m.22777	TCM_11802-RA	TSI_12403-RA	NA	NA	TPS_14861-RA	TDI_12370-RA
HOG_16801	TBI_03720-RA	TTE_02839-RA	TCE_01589-RA	Tms_TRINITY_DN27218_c0_g1::Tms_TRINITY_DN27218_c0_g1_i1::g.13013::m.13013	Tcm_TRINITY_DN105840_c1_g1::Tcm_TRINITY_DN105840_c1_g1_i3::g.9096::m.9096	TSI_01810-RA	NA	NA	TPS_02495-RA	TDI_01154-RA
HOG_18137	TBI_03682-RA	TTE_03124-RA	NA	NA	TCM_03018-RA	TSI_03152-RA	Tpa_TRINITY_DN139831_c0_g1::Tpa_TRINITY_DN139831_c0_g1_i1::g.9172::m.9172	Tge_TRINITY_DN18436_c0_g1::Tge_TRINITY_DN18436_c0_g1_i1::g.11081::m.11081	TPS_01392-RA	Tdi_TRINITY_DN12354_c0_g1::Tdi_TRINITY_DN12354_c0_g1_i1::g.18139::m.18139
HOG_4531	TBI_01169-RA	TTE_00439-RA	TCE_00164-RA	TMS_03126-RA	NA	NA	TPA_03932-RA	TGE_00752-RA	TPS_01479-RA	TDI_05590-RA
HOG_4532	TBI_05053-RA	TTE_03652-RA	Tce_TRINITY_DN101283_c0_g1::Tce_TRINITY_DN101283_c0_g1_i3::g.5839::m.5839	TMS_04683-RA	NA	NA	TPA_05366-RA	TGE_08211-RA	TPS_02194-RA	TDI_05057-RA
HOG_13442	NA	NA	TCE_02287-RA	TMS_05602-RA	TCM_00698-RA	TSI_04810-RA	TPA_15136-RA	TGE_06636-RA	TPS_03701-RA	TDI_07361-RA
HOG_21931	TBI_03374-RA	TTE_06925-RA	TCE_07037-RA	TMS_05931-RA	NA	NA	TPA_02883-RA	TGE_05120-RA	TPS_07040-RA	TDI_04490-RA
HOG_21932	TBI_01925-RA	Tte_TRINITY_DN67606_c0_g1::Tte_TRINITY_DN67606_c0_g1_i1::g.34548::m.34548	TCE_00865-RA	TMS_03888-RA	TCM_12305-RA	TSI_01672-RA	TPA_06401-RA	TGE_08915-RA	NA	NA
HOG_21286	TBI_02053-RA	TTE_00431-RA	TCE_02101-RA	TMS_02134-RA	NA	NA	TPA_03354-RA	TGE_08926-RA	TPS_08451-RA	TDI_12481-RA
HOG_7985	TBI_04176-RA	TTE_07073-RA	Tce_TRINITY_DN81273_c0_g1::Tce_TRINITY_DN81273_c0_g1_i1::g.23576::m.23576	TMS_09224-RA	NA	NA	TPA_09354-RA	TGE_08625-RA	TPS_04359-RA	TDI_07144-RA
HOG_21936	TBI_09399-RA	TTE_08154-RA	TCE_09676-RA	TMS_07514-RA	TCM_02795-RA	TSI_07198-RA	NA	NA	TPS_08053-RA	TDI_06491-RA
HOG_21937	TBI_03957-RA	TTE_05041-RA	TCE_01958-RA	TMS_10172-RA	NA	NA	Tpa_TRINITY_DN139484_c1_g3::Tpa_TRINITY_DN139484_c1_g3_i1::g.16975::m.16975	TGE_02519-RA	TPS_07604-RA	TDI_13284-RA
HOG_6363	Tbi_TRINITY_DN3554_c0_g1::Tbi_TRINITY_DN3554_c0_g1_i1::g.23601::m.23601	Tte_TRINITY_DN10452_c0_g1::Tte_TRINITY_DN10452_c0_g1_i1::g.27374::m.27374	Tce_TRINITY_DN7044_c0_g1::Tce_TRINITY_DN7044_c0_g1_i1::g.25011::m.25011	Tms_TRINITY_DN73848_c0_g1::Tms_TRINITY_DN73848_c0_g1_i1::g.29578::m.29578	NA	NA	Tpa_TRINITY_DN116807_c0_g1::Tpa_TRINITY_DN116807_c0_g1_i1::g.25183::m.25183	TGE_03015-RA	TPS_07014-RA	Tdi_TRINITY_DN68617_c0_g1::Tdi_TRINITY_DN68617_c0_g1_i1::g.26301::m.26301
HOG_3089	TBI_07581-RA	TTE_06519-RA	TCE_07249-RA	TMS_07758-RA	TCM_06790-RA	TSI_07992-RA	NA	NA	TPS_02806-RA	TDI_02829-RA
HOG_11979	TBI_00527-RA	TTE_00418-RA	NA	NA	TCM_00667-RA	TSI_02936-RA	TPA_02960-RA	TGE_02790-RA	TPS_01766-RA	TDI_01095-RA
HOG_21847	TBI_09548-RA	TTE_10935-RA	TCE_04890-RA	TMS_06495-RA	TCM_07508-RA	TSI_05923-RA	NA	NA	TPS_05676-RB	TDI_08352-RA
HOG_24093	TBI_10228-RA	TTE_05529-RA	TCE_11635-RA	TMS_08433-RA	NA	NA	TPA_07906-RA	TGE_06932-RA	TPS_14465-RA	Tdi_TRINITY_DN22135_c0_g1::Tdi_TRINITY_DN22135_c0_g1_i1::g.20449::m.20449
HOG_20082	TBI_04539-RA	TTE_03811-RA	NA	NA	TCM_04150-RA	TSI_04480-RA	TPA_15044-RA	TGE_04159-RA	TPS_04609-RA	TDI_03754-RA
HOG_17758	NA	NA	TCE_06331-RA	TMS_09641-RA	TCM_08254-RA	TSI_04884-RA	TPA_01030-RA	TGE_07732-RA	TPS_04356-RA	TDI_08012-RA
HOG_22805	Tbi_TRINITY_DN23521_c0_g1::Tbi_TRINITY_DN23521_c0_g1_i1::g.18179::m.18179	Tte_TRINITY_DN73329_c0_g1::Tte_TRINITY_DN73329_c0_g1_i1::g.20045::m.20045	TCE_08223-RA	TMS_11323-RA	Tcm_TRINITY_DN76381_c0_g2::Tcm_TRINITY_DN76381_c0_g2_i2::g.16976::m.16976	TSI_06420-RA	TPA_13888-RA	TGE_11207-RA	NA	NA
HOG_17223	TBI_01628-RA	TTE_01718-RA	TCE_00966-RA	TMS_04503-RA	TCM_02094-RA	TSI_00225-RA	NA	NA	TPS_00360-RA	TDI_04423-RA
HOG_22808	TBI_11835-RA	TTE_12208-RA	TCE_11770-RA	TMS_11990-RA	TCM_09491-RA	TSI_11963-RA	TPA_16193-RA	TGE_10383-RA	NA	NA
HOG_20640	TBI_02199-RA	TTE_03044-RA	Tce_TRINITY_DN96657_c0_g1::Tce_TRINITY_DN96657_c0_g1_i1::g.13442::m.13442	Tms_TRINITY_DN31221_c0_g1::Tms_TRINITY_DN31221_c0_g1_i1::g.2434::m.2434	TCM_05805-RA	TSI_04632-RA	NA	NA	TPS_04089-RA	TDI_06873-RA
HOG_3529	NA	NA	Tce_TRINITY_DN87738_c0_g1::Tce_TRINITY_DN87738_c0_g1_i1::g.23012::m.23012	Tms_TRINITY_DN19947_c0_g1::Tms_TRINITY_DN19947_c0_g1_i1::g.27067::m.27067	Tcm_TRINITY_DN83567_c0_g1::Tcm_TRINITY_DN83567_c0_g1_i1::g.21238::m.21238	TSI_08325-RA	Tpa_TRINITY_DN128927_c0_g2::Tpa_TRINITY_DN128927_c0_g2_i5::g.27381::m.27381	Tge_TRINITY_DN54704_c0_g1::Tge_TRINITY_DN54704_c0_g1_i1::g.23496::m.23496	TPS_09966-RA	TDI_05075-RA
HOG_18848	TBI_09284-RA	TTE_04875-RA	NA	NA	TCM_10455-RA	TSI_11156-RA	TPA_01565-RA	TGE_06064-RA	Tps_TRINITY_DN91435_c0_g3::Tps_TRINITY_DN91435_c0_g3_i1::g.18079::m.18079	TDI_02335-RA
HOG_21730	TBI_06486-RA	TTE_06892-RA	NA	NA	TCM_07557-RA	TSI_07244-RA	TPA_11849-RA	TGE_07792-RA	TPS_05267-RA	TDI_09265-RA
HOG_14894	NA	NA	TCE_06922-RA	TMS_05222-RA	TCM_06505-RA	TSI_07703-RA	TPA_11679-RA	TGE_05861-RA	TPS_05261-RA	TDI_05701-RB
HOG_13197	TBI_05055-RB	TTE_07891-RA	TCE_08101-RA	TMS_07390-RA	TCM_05278-RA	TSI_04765-RA	NA	NA	TPS_06543-RA	TDI_03062-RA
HOG_7215	Tbi_TRINITY_DN93683_c0_g1::Tbi_TRINITY_DN93683_c0_g1_i1::g.20939::m.20939	Tte_TRINITY_DN49126_c0_g1::Tte_TRINITY_DN49126_c0_g1_i1::g.23989::m.23989	TCE_12319-RA	Tms_TRINITY_DN12506_c0_g1::Tms_TRINITY_DN12506_c0_g1_i1::g.26355::m.26355	TCM_06017-RA	Tsi_TRINITY_DN4661_c0_g1::Tsi_TRINITY_DN4661_c0_g1_i1::g.24728::m.24728	NA	NA	Tps_TRINITY_DN78072_c0_g1::Tps_TRINITY_DN78072_c0_g1_i1::g.20718::m.20718	TDI_11977-RA
HOG_21734	TBI_03698-RA	TTE_04859-RA	TCE_00281-RA	TMS_00877-RA	TCM_02390-RA	TSI_00065-RA	NA	NA	TPS_01992-RA	TDI_01299-RA
HOG_21735	TBI_11050-RA	TTE_11423-RA	NA	NA	TCM_02686-RA	TSI_08068-RA	TPA_06470-RA	TGE_10605-RA	TPS_04998-RB	TDI_05143-RA
HOG_6213	TBI_02125-RA	Tte_TRINITY_DN8844_c0_g1::Tte_TRINITY_DN8844_c0_g1_i1::g.22073::m.22073	TCE_08166-RA	TMS_01851-RA	TCM_02683-RA	TSI_09412-RA	NA	NA	TPS_03127-RA	TDI_03653-RA
HOG_2696	Tbi_TRINITY_DN15919_c0_g2::Tbi_TRINITY_DN15919_c0_g2_i1::g.22473::m.22473	TTE_06019-RA	NA	NA	TCM_05777-RA	TSI_03567-RA	TPA_11223-RA	TGE_05582-RA	TPS_04291-RA	TDI_05052-RA
HOG_6218	Tbi_TRINITY_DN61204_c0_g1::Tbi_TRINITY_DN61204_c0_g1_i1::g.24579::m.24579	Tte_TRINITY_DN60213_c0_g1::Tte_TRINITY_DN60213_c0_g1_i1::g.28749::m.28749	TCE_08475-RA	TMS_09780-RA	Tcm_TRINITY_DN79960_c0_g1::Tcm_TRINITY_DN79960_c0_g1_i1::g.23314::m.23314	Tsi_TRINITY_DN8977_c1_g1::Tsi_TRINITY_DN8977_c1_g1_i1::g.28292::m.28292	NA	NA	TPS_07508-RA	Tdi_TRINITY_DN35740_c0_g1::Tdi_TRINITY_DN35740_c0_g1_i1::g.25098::m.25098
HOG_3548	Tbi_TRINITY_DN60437_c0_g1::Tbi_TRINITY_DN60437_c0_g1_i1::g.20213::m.20213	Tte_TRINITY_DN17234_c0_g2::Tte_TRINITY_DN17234_c0_g2_i1::g.25994::m.25994	Tce_TRINITY_DN91594_c0_g1::Tce_TRINITY_DN91594_c0_g1_i1::g.21559::m.21559	Tms_TRINITY_DN59971_c0_g1::Tms_TRINITY_DN59971_c0_g1_i1::g.23949::m.23949	NA	NA	TPA_01067-RA	TGE_01056-RA	Tps_TRINITY_DN88848_c0_g1::Tps_TRINITY_DN88848_c0_g1_i1::g.20076::m.20076	TDI_00255-RA
HOG_6815	TBI_02318-RA	TTE_02555-RA	TCE_04578-RA	TMS_07658-RA	TCM_13652-RA	TSI_13517-RA	TPA_07042-RA	Tge_TRINITY_DN33629_c0_g1::Tge_TRINITY_DN33629_c0_g1_i1::g.15342::m.15342	NA	NA
HOG_20468	Tbi_TRINITY_DN69705_c0_g1::Tbi_TRINITY_DN69705_c0_g1_i2::g.13384::m.13384	Tte_TRINITY_DN24552_c0_g5::Tte_TRINITY_DN24552_c0_g5_i1::g.11845::m.11845	Tce_TRINITY_DN101341_c0_g1::Tce_TRINITY_DN101341_c0_g1_i1::g.11620::m.11620	Tms_TRINITY_DN29964_c0_g1::Tms_TRINITY_DN29964_c0_g1_i1::g.13224::m.13224	Tcm_TRINITY_DN104592_c3_g1::Tcm_TRINITY_DN104592_c3_g1_i4::g.12071::m.12071	Tsi_TRINITY_DN29428_c0_g2::Tsi_TRINITY_DN29428_c0_g2_i1::g.12588::m.12588	Tpa_TRINITY_DN137718_c0_g2::Tpa_TRINITY_DN137718_c0_g2_i2::g.9784::m.9784	Tge_TRINITY_DN44372_c1_g1::Tge_TRINITY_DN44372_c1_g1_i2::g.11803::m.11803	NA	NA
HOG_16313	TBI_02642-RA	TTE_03311-RA	NA	NA	TCM_00856-RA	TSI_01296-RA	TPA_01484-RA	TGE_00928-RA	TPS_01147-RA	TDI_00830-RA
HOG_20391	NA	NA	Tce_TRINITY_DN101806_c1_g6::Tce_TRINITY_DN101806_c1_g6_i1::g.17184::m.17184	Tms_TRINITY_DN1516_c0_g2::Tms_TRINITY_DN1516_c0_g2_i1::g.21478::m.21478	Tcm_TRINITY_DN70222_c0_g1::Tcm_TRINITY_DN70222_c0_g1_i1::g.17431::m.17431	TSI_10770-RA	TPA_13343-RA	TGE_03138-RA	Tps_TRINITY_DN73039_c0_g1::Tps_TRINITY_DN73039_c0_g1_i1::g.19704::m.19704	TDI_09284-RA
HOG_20390	TBI_06084-RA	TTE_00798-RA	TCE_07109-RA	Tms_TRINITY_DN14993_c0_g1::Tms_TRINITY_DN14993_c0_g1_i1::g.17955::m.17955	NA	NA	TPA_15681-RA	TGE_01087-RA	TPS_08300-RA	TDI_08605-RA
HOG_20396	TBI_07675-RA	TTE_07277-RA	TCE_10370-RA	TMS_04497-RA	Tcm_TRINITY_DN93003_c0_g1::Tcm_TRINITY_DN93003_c0_g1_i5::g.13844::m.13844	Tsi_TRINITY_DN26535_c0_g1::Tsi_TRINITY_DN26535_c0_g1_i2::g.14702::m.14702	NA	NA	TPS_12621-RA	TDI_11414-RA
HOG_20466	TBI_12604-RA	TTE_12030-RA	TCE_13625-RA	Tms_TRINITY_DN73070_c0_g1::Tms_TRINITY_DN73070_c0_g1_i1::g.12526::m.12526	TCM_12220-RA	TSI_12509-RA	NA	NA	TPS_15399-RA	TDI_12547-RA
HOG_21426	TBI_07799-RA	TTE_05912-RA	NA	NA	TCM_03075-RA	TSI_05034-RA	TPA_02974-RA	TGE_08601-RA	TPS_00115-RA	TDI_02599-RA
HOG_18937	TBI_00323-RB	TTE_05303-RA	TCE_00085-RA	TMS_00280-RA	TCM_01195-RA	TSI_00594-RA	TPA_00444-RA	TGE_01685-RA	NA	NA
HOG_24143	TBI_13287-RA	TTE_07590-RA	NA	NA	TCM_00354-RA	TSI_00935-RA	TPA_10514-RA	TGE_08987-RA	TPS_03255-RA	TDI_02326-RA
HOG_21421	TBI_09860-RA	TTE_09836-RA	NA	NA	TCM_13566-RA	TSI_01598-RA	TPA_11981-RA	TGE_07745-RA	TPS_03140-RA	TDI_07223-RA
HOG_6389	TBI_10672-RA	TTE_06390-RA	TCE_05797-RA	TMS_02633-RA	NA	NA	TPA_13184-RA	TGE_07183-RA	TPS_03883-RA	TDI_05933-RA
HOG_1960	TBI_07993-RA	Tte_TRINITY_DN28410_c0_g1::Tte_TRINITY_DN28410_c0_g1_i1::g.14270::m.14270	NA	NA	TCM_09116-RA	TSI_11179-RA	TPA_03240-RA	TGE_04397-RA	TPS_11122-RA	TDI_09450-RA
HOG_5190	TBI_10190-RA	Tte_TRINITY_DN22070_c1_g1::Tte_TRINITY_DN22070_c1_g1_i1::g.13275::m.13275	TCE_09518-RA	TMS_11177-RA	Tcm_TRINITY_DN97858_c0_g1::Tcm_TRINITY_DN97858_c0_g1_i2::g.18677::m.18677	Tsi_TRINITY_DN31978_c5_g1::Tsi_TRINITY_DN31978_c5_g1_i1::g.21584::m.21584	TPA_02040-RA	TGE_07836-RA	NA	NA
HOG_5193	TBI_01272-RA	TTE_01709-RA	TCE_00658-RA	TMS_01087-RA	TCM_09613-RA	Tsi_TRINITY_DN27133_c0_g1::Tsi_TRINITY_DN27133_c0_g1_i1::g.16690::m.16690	TPA_03273-RA	TGE_00421-RA	NA	NA
HOG_18443	TBI_10891-RA	Tte_TRINITY_DN16455_c0_g1::Tte_TRINITY_DN16455_c0_g1_i1::g.11541::m.11541	TCE_05320-RA	TMS_09004-RA	Tcm_TRINITY_DN105187_c0_g1::Tcm_TRINITY_DN105187_c0_g1_i1::g.11310::m.11310	Tsi_TRINITY_DN22005_c0_g1::Tsi_TRINITY_DN22005_c0_g1_i3::g.11956::m.11956	NA	NA	TPS_08258-RA	Tdi_TRINITY_DN61011_c0_g1::Tdi_TRINITY_DN61011_c0_g1_i1::g.17538::m.17538
HOG_12954	Tbi_TRINITY_DN45408_c0_g1::Tbi_TRINITY_DN45408_c0_g1_i1::g.7110::m.7110	TTE_06064-RA	NA	NA	TCM_00393-RA	Tsi_TRINITY_DN26560_c0_g3::Tsi_TRINITY_DN26560_c0_g3_i3::g.14907::m.14907	TPA_06997-RA	TGE_00359-RA	TPS_07212-RA	TDI_00405-RA
HOG_2875	TBI_06310-RA	Tte_TRINITY_DN26889_c1_g1::Tte_TRINITY_DN26889_c1_g1_i2::g.1059::m.1059	TCE_08420-RA	TMS_05368-RA	TCM_07161-RA	TSI_07548-RA	NA	NA	TPS_04308-RA	TDI_08430-RA
HOG_2874	TBI_02038-RA	TTE_02261-RA	TCE_07191-RA	TMS_09093-RA	TCM_00179-RA	TSI_00053-RA	NA	NA	TPS_00318-RA	TDI_04980-RA
HOG_18710	TBI_05518-RA	Tte_TRINITY_DN24377_c0_g2::Tte_TRINITY_DN24377_c0_g2_i2::g.28486::m.28486	TCE_08806-RA	TMS_01352-RA	NA	NA	TPA_15762-RA	TGE_04176-RA	TPS_06136-RA	TDI_04934-RA
HOG_18713	TBI_06369-RA	TTE_07486-RA	TCE_05491-RA	TMS_05147-RA	TCM_05514-RA	TSI_04401-RA	NA	NA	TPS_02537-RA	TDI_02645-RA
HOG_17839	NA	NA	TCE_07175-RA	TMS_09961-RA	TCM_00158-RA	TSI_10657-RA	TPA_12617-RA	TGE_07868-RA	TPS_13473-RA	TDI_11926-RA
HOG_20263	NA	NA	TCE_13480-RA	TMS_01467-RA	Tcm_TRINITY_DN99165_c0_g1::Tcm_TRINITY_DN99165_c0_g1_i2::g.14053::m.14053	TSI_08963-RA	TPA_02896-RA	TGE_09934-RA	Tps_TRINITY_DN88453_c0_g1::Tps_TRINITY_DN88453_c0_g1_i2::g.14913::m.14913	TDI_06225-RA
HOG_20261	TBI_01750-RB	TTE_03575-RA	TCE_02735-RA	TMS_00477-RA	TCM_03421-RA	TSI_00186-RC	TPA_00626-RA	TGE_00735-RA	NA	NA
HOG_17830	TBI_03652-RA	TTE_05245-RA	Tce_TRINITY_DN88831_c0_g1::Tce_TRINITY_DN88831_c0_g1_i1::g.13601::m.13601	TMS_05714-RA	TCM_02937-RA	TSI_03695-RA	NA	NA	TPS_09103-RA	TDI_03604-RA
HOG_17831	TBI_03832-RA	TTE_04695-RA	Tce_TRINITY_DN105010_c0_g1::Tce_TRINITY_DN105010_c0_g1_i1::g.12223::m.12223	TMS_02304-RA	NA	NA	TPA_01382-RA	TGE_02843-RA	TPS_13941-RA	TDI_04369-RA
HOG_17833	TBI_00022-RA	TTE_01588-RA	TCE_01406-RA	TMS_10762-RA	Tcm_TRINITY_DN102170_c0_g1::Tcm_TRINITY_DN102170_c0_g1_i1::g.1853::m.1853	TSI_00758-RA	NA	NA	TPS_00790-RA	Tdi_TRINITY_DN21490_c0_g1::Tdi_TRINITY_DN21490_c0_g1_i1::g.4293::m.4293
HOG_17835	Tbi_TRINITY_DN55007_c0_g1::Tbi_TRINITY_DN55007_c0_g1_i1::g.12420::m.12420	TTE_00925-RA	Tce_TRINITY_DN102494_c0_g1::Tce_TRINITY_DN102494_c0_g1_i2::g.9208::m.9208	Tms_TRINITY_DN29448_c0_g2::Tms_TRINITY_DN29448_c0_g2_i1::g.9659::m.9659	TCM_01699-RA	Tsi_TRINITY_DN31514_c0_g1::Tsi_TRINITY_DN31514_c0_g1_i1::g.12832::m.12832	TPA_06460-RA	TGE_05228-RA	NA	NA
HOG_17547	TBI_07715-RA	TTE_08599-RA	TCE_10311-RA	TMS_00888-RA	NA	NA	TPA_14857-RA	TGE_08201-RA	TPS_03896-RA	TDI_07675-RA
HOG_20268	TBI_06615-RA	TTE_05906-RA	TCE_07499-RA	TMS_07605-RA	TCM_09375-RA	TSI_05951-RA	NA	NA	TPS_04681-RA	TDI_04520-RA
HOG_20066	TBI_07343-RA	Tte_TRINITY_DN24421_c0_g1::Tte_TRINITY_DN24421_c0_g1_i1::g.12474::m.12474	Tce_TRINITY_DN82878_c0_g1::Tce_TRINITY_DN82878_c0_g1_i1::g.13343::m.13343	Tms_TRINITY_DN23742_c0_g1::Tms_TRINITY_DN23742_c0_g1_i1::g.14056::m.14056	NA	NA	TPA_07655-RA	Tge_TRINITY_DN45076_c0_g3::Tge_TRINITY_DN45076_c0_g3_i1::g.11678::m.11678	Tps_TRINITY_DN92148_c0_g1::Tps_TRINITY_DN92148_c0_g1_i1::g.11232::m.11232	Tdi_TRINITY_DN26304_c0_g1::Tdi_TRINITY_DN26304_c0_g1_i1::g.11032::m.11032
HOG_20068	TBI_03345-RA	TTE_01239-RA	NA	NA	TCM_02566-RA	TSI_09800-RA	TPA_16212-RA	TGE_02298-RA	TPS_00495-RA	TDI_02757-RA
HOG_18621	TBI_01095-RA	TTE_01455-RA	TCE_02060-RA	TMS_02170-RA	TCM_11183-RA	TSI_00181-RA	TPA_05747-RA	TGE_00431-RA	NA	NA
HOG_1768	TBI_06438-RA	Tte_TRINITY_DN75705_c0_g1::Tte_TRINITY_DN75705_c0_g1_i1::g.20834::m.20834	NA	NA	Tcm_TRINITY_DN103258_c0_g2::Tcm_TRINITY_DN103258_c0_g2_i1::g.13153::m.13153	TSI_11426-RA	Tpa_TRINITY_DN131105_c2_g2::Tpa_TRINITY_DN131105_c2_g2_i1::g.19035::m.19035	TGE_03594-RA	TPS_05376-RA	Tdi_TRINITY_DN60491_c0_g1::Tdi_TRINITY_DN60491_c0_g1_i1::g.16300::m.16300
HOG_18625	TBI_06300-RA	TTE_06506-RA	TCE_07460-RA	TMS_07213-RA	TCM_04520-RA	TSI_06105-RA	TPA_12929-RA	TGE_00975-RA	NA	NA
HOG_1761	NA	NA	TCE_01127-RA	TMS_02553-RA	TCM_02635-RA	TSI_04176-RA	TPA_00008-RA	TGE_05277-RA	TPS_05231-RA	Tdi_TRINITY_DN28671_c0_g2::Tdi_TRINITY_DN28671_c0_g2_i2::g.2971::m.2971
HOG_1766	NA	NA	TCE_12930-RA	TMS_07762-RA	TCM_12016-RA	TSI_12130-RA	Tpa_TRINITY_DN136872_c0_g2::Tpa_TRINITY_DN136872_c0_g2_i3::g.22167::m.22167	TGE_11227-RA	Tps_TRINITY_DN89394_c0_g1::Tps_TRINITY_DN89394_c0_g1_i1::g.12577::m.12577	TDI_10479-RA
HOG_21536	TBI_06172-RA	TTE_03817-RA	NA	NA	TCM_05432-RA	TSI_06003-RA	TPA_06335-RA	TGE_04511-RA	TPS_03646-RA	TDI_03545-RA
HOG_1144	TBI_06587-RA	TTE_09847-RA	NA	NA	TCM_06988-RA	Tsi_TRINITY_DN19804_c0_g1::Tsi_TRINITY_DN19804_c0_g1_i1::g.15591::m.15591	TPA_06124-RA	TGE_07311-RA	Tps_TRINITY_DN73838_c0_g1::Tps_TRINITY_DN73838_c0_g1_i1::g.19262::m.19262	Tdi_TRINITY_DN24131_c0_g1::Tdi_TRINITY_DN24131_c0_g1_i1::g.19433::m.19433
HOG_23049	TBI_02712-RA	TTE_02632-RA	NA	NA	TCM_06931-RA	TSI_01408-RA	TPA_02087-RA	TGE_00218-RA	TPS_06544-RA	TDI_07786-RA
HOG_23042	NA	NA	TCE_02426-RA	TMS_05200-RA	TCM_00890-RA	TSI_03068-RA	TPA_09639-RA	TGE_03592-RA	TPS_01239-RA	TDI_03059-RA
HOG_18150	TBI_07700-RA	TTE_06863-RA	TCE_07852-RA	TMS_08969-RA	TCM_06713-RA	TSI_08016-RA	TPA_10927-RA	TGE_06009-RA	NA	NA
HOG_5503	Tbi_TRINITY_DN31697_c0_g1::Tbi_TRINITY_DN31697_c0_g1_i1::g.27559::m.27559	Tte_TRINITY_DN34438_c0_g1::Tte_TRINITY_DN34438_c0_g1_i1::g.34228::m.34228	Tce_TRINITY_DN79699_c0_g2::Tce_TRINITY_DN79699_c0_g2_i1::g.26735::m.26735	Tms_TRINITY_DN12042_c0_g1::Tms_TRINITY_DN12042_c0_g1_i1::g.33909::m.33909	NA	NA	Tpa_TRINITY_DN105538_c0_g1::Tpa_TRINITY_DN105538_c0_g1_i1::g.29204::m.29204	Tge_TRINITY_DN275_c0_g1::Tge_TRINITY_DN275_c0_g1_i1::g.32859::m.32859	Tps_TRINITY_DN101263_c0_g1::Tps_TRINITY_DN101263_c0_g1_i1::g.25459::m.25459	Tdi_TRINITY_DN52649_c0_g1::Tdi_TRINITY_DN52649_c0_g1_i1::g.28701::m.28701
HOG_18640	TBI_02923-RA	TTE_04593-RA	NA	NA	TCM_02523-RA	Tsi_TRINITY_DN24980_c0_g2::Tsi_TRINITY_DN24980_c0_g2_i1::g.28646::m.28646	TPA_13263-RA	TGE_04569-RA	TPS_01263-RA	TDI_06718-RA
HOG_24390	Tbi_TRINITY_DN24848_c0_g2::Tbi_TRINITY_DN24848_c0_g2_i1::g.22365::m.22365	Tte_TRINITY_DN12038_c0_g1::Tte_TRINITY_DN12038_c0_g1_i1::g.24467::m.24467	Tce_TRINITY_DN91077_c0_g4::Tce_TRINITY_DN91077_c0_g4_i2::g.20458::m.20458	Tms_TRINITY_DN9441_c0_g1::Tms_TRINITY_DN9441_c0_g1_i1::g.23384::m.23384	Tcm_TRINITY_DN89941_c3_g4::Tcm_TRINITY_DN89941_c3_g4_i2::g.16248::m.16248	Tsi_TRINITY_DN24660_c0_g1::Tsi_TRINITY_DN24660_c0_g1_i2::g.21934::m.21934	NA	NA	TPS_05164-RA	Tdi_TRINITY_DN16883_c0_g1::Tdi_TRINITY_DN16883_c0_g1_i1::g.27547::m.27547
HOG_18641	TBI_05204-RA	TTE_01790-RA	TCE_01906-RA	TMS_00205-RA	TCM_06493-RA	TSI_00720-RA	NA	NA	TPS_04102-RA	TDI_06254-RB
HOG_1118	TBI_00742-RA	TTE_00841-RA	TCE_06554-RA	TMS_00855-RA	TCM_02337-RA	TSI_00902-RA	NA	NA	TPS_00199-RA	TDI_01229-RA
HOG_547	TBI_09727-RA	TTE_01089-RA	TCE_09346-RA	TMS_05848-RA	TCM_07570-RA	TSI_05047-RA	NA	NA	TPS_10636-RA	Tdi_TRINITY_DN32011_c1_g2::Tdi_TRINITY_DN32011_c1_g2_i3::g.5057::m.5057
HOG_13841	NA	NA	TCE_02996-RA	TMS_01134-RA	TCM_09391-RA	TSI_07363-RA	TPA_08054-RA	TGE_02019-RA	TPS_05271-RA	TDI_08113-RA
HOG_23605	TBI_03252-RA	TTE_04524-RA	TCE_07454-RA	TMS_06382-RA	TCM_04635-RA	TSI_05739-RA	NA	NA	TPS_00620-RA	TDI_07072-RA
HOG_23607	TBI_01060-RA	TTE_03732-RA	Tce_TRINITY_DN100087_c1_g1::Tce_TRINITY_DN100087_c1_g1_i3::g.11896::m.11896	Tms_TRINITY_DN17386_c0_g1::Tms_TRINITY_DN17386_c0_g1_i1::g.15001::m.15001	NA	NA	TPA_07441-RA	TGE_09957-RA	TPS_10950-RA	TDI_01574-RA
HOG_23601	Tbi_TRINITY_DN13747_c0_g1::Tbi_TRINITY_DN13747_c0_g1_i1::g.22824::m.22824	TTE_08409-RA	Tce_TRINITY_DN106742_c3_g6::Tce_TRINITY_DN106742_c3_g6_i1::g.8356::m.8356	TMS_12383-RA	Tcm_TRINITY_DN107758_c6_g2::Tcm_TRINITY_DN107758_c6_g2_i1::g.15316::m.15316	TSI_10962-RA	NA	NA	Tps_TRINITY_DN94090_c1_g1::Tps_TRINITY_DN94090_c1_g1_i2::g.8958::m.8958	TDI_09307-RA
HOG_8027	NA	NA	TCE_11529-RA	TMS_11843-RA	TCM_13057-RA	TSI_11360-RA	TPA_12889-RA	Tge_TRINITY_DN15045_c0_g1::Tge_TRINITY_DN15045_c0_g1_i1::g.27230::m.27230	TPS_12646-RA	TDI_12190-RA
HOG_8024	TBI_01493-RA	TTE_02141-RA	NA	NA	TCM_03707-RA	TSI_03432-RB	TPA_07247-RA	Tge_TRINITY_DN47034_c0_g1::Tge_TRINITY_DN47034_c0_g1_i1::g.6947::m.6947	TPS_00750-RA	TDI_00440-RB
HOG_7442	NA	NA	Tce_TRINITY_DN79278_c0_g2::Tce_TRINITY_DN79278_c0_g2_i1::g.23992::m.23992	Tms_TRINITY_DN19104_c0_g1::Tms_TRINITY_DN19104_c0_g1_i3::g.28476::m.28476	Tcm_TRINITY_DN67933_c0_g1::Tcm_TRINITY_DN67933_c0_g1_i1::g.24382::m.24382	Tsi_TRINITY_DN13913_c0_g1::Tsi_TRINITY_DN13913_c0_g1_i1::g.31447::m.31447	Tpa_TRINITY_DN125169_c0_g2::Tpa_TRINITY_DN125169_c0_g2_i1::g.24289::m.24289	Tge_TRINITY_DN28342_c0_g1::Tge_TRINITY_DN28342_c0_g1_i2::g.26570::m.26570	TPS_11014-RA	Tdi_TRINITY_DN2435_c0_g1::Tdi_TRINITY_DN2435_c0_g1_i1::g.24966::m.24966
HOG_6560	TBI_11344-RA	TTE_10531-RA	TCE_10318-RA	TMS_10057-RA	TCM_11414-RA	TSI_13391-RA	TPA_10985-RA	TGE_08647-RA	NA	NA
HOG_7680	TBI_04926-RA	TTE_08588-RA	NA	NA	TCM_03271-RA	TSI_07892-RA	TPA_01629-RA	TGE_03449-RA	TPS_11345-RA	TDI_09407-RA
HOG_1385	TBI_02820-RA	TTE_02903-RA	TCE_10334-RA	TMS_00727-RA	NA	NA	TPA_11019-RA	TGE_00618-RA	TPS_12230-RA	TDI_10911-RA
HOG_1387	TBI_04015-RA	TTE_02920-RA	TCE_03002-RA	TMS_03718-RA	NA	NA	TPA_06004-RA	TGE_03493-RA	TPS_04137-RA	TDI_07780-RA
HOG_1380	TBI_08448-RA	TTE_02756-RA	TCE_03435-RA	TMS_07132-RA	TCM_04568-RA	TSI_02086-RA	NA	NA	TPS_10801-RA	TDI_02449-RA
HOG_1382	TBI_06107-RA	TTE_06850-RA	TCE_07905-RA	TMS_05628-RA	TCM_09778-RA	TSI_07453-RA	TPA_13134-RA	TGE_06260-RA	NA	NA
HOG_23264	TBI_06021-RA	TTE_04515-RA	TCE_05711-RA	TMS_06006-RA	TCM_05851-RB	TSI_04342-RA	NA	NA	TPS_02887-RA	TDI_04450-RA
HOG_8442	TBI_04346-RA	TTE_08677-RA	TCE_01470-RA	TMS_06140-RA	TCM_01135-RA	TSI_01552-RA	NA	NA	TPS_01036-RA	TDI_02136-RA
HOG_23261	TBI_04031-RA	TTE_01537-RA	TCE_02370-RA	TMS_03629-RA	NA	NA	TPA_05138-RA	TGE_01754-RA	TPS_07501-RA	TDI_10704-RA
HOG_22643	TBI_01977-RB	TTE_00950-RA	TCE_04123-RA	TMS_01571-RA	NA	NA	TPA_08953-RA	TGE_00299-RB	TPS_02797-RA	TDI_09600-RA
HOG_22642	TBI_03802-RA	TTE_02021-RA	TCE_12925-RA	TMS_00449-RA	Tcm_TRINITY_DN95397_c0_g1::Tcm_TRINITY_DN95397_c0_g1_i3::g.17261::m.17261	TSI_11387-RA	NA	NA	TPS_07665-RA	TDI_08123-RA
HOG_22395	Tbi_TRINITY_DN70428_c18_g2::Tbi_TRINITY_DN70428_c18_g2_i1::g.15436::m.15436	Tte_TRINITY_DN28563_c1_g2::Tte_TRINITY_DN28563_c1_g2_i1::g.19079::m.19079	NA	NA	TCM_00664-RA	Tsi_TRINITY_DN3538_c0_g1::Tsi_TRINITY_DN3538_c0_g1_i1::g.17662::m.17662	TPA_06824-RA	Tge_TRINITY_DN19822_c0_g1::Tge_TRINITY_DN19822_c0_g1_i1::g.16618::m.16618	TPS_00352-RA	Tdi_TRINITY_DN62753_c0_g1::Tdi_TRINITY_DN62753_c0_g1_i1::g.18004::m.18004
HOG_22394	TBI_07753-RA	TTE_08890-RA	TCE_03713-RA	TMS_01485-RA	TCM_14150-RA	TSI_01780-RA	NA	NA	TPS_08466-RB	TDI_00756-RA
HOG_4280	Tbi_TRINITY_DN72371_c1_g1::Tbi_TRINITY_DN72371_c1_g1_i1::g.25907::m.25907	TTE_08718-RA	TCE_05654-RA	TMS_07703-RA	TCM_08163-RA	Tsi_TRINITY_DN32139_c13_g2::Tsi_TRINITY_DN32139_c13_g2_i8::g.6415::m.6415	Tpa_TRINITY_DN110989_c1_g4::Tpa_TRINITY_DN110989_c1_g4_i2::g.27474::m.27474	Tge_TRINITY_DN48077_c1_g5::Tge_TRINITY_DN48077_c1_g5_i5::g.30500::m.30500	NA	NA
HOG_22249	TBI_08295-RA	TTE_04210-RA	TCE_08758-RA	TMS_12453-RA	NA	NA	TPA_14253-RA	TGE_05290-RA	TPS_06817-RA	TDI_05216-RA
HOG_19177	TBI_08262-RA	TTE_05652-RA	TCE_05030-RA	TMS_11838-RA	NA	NA	TPA_11010-RA	TGE_06114-RA	TPS_13376-RA	TDI_04752-RA
HOG_7530	TBI_06995-RA	TTE_01134-RA	TCE_03141-RA	TMS_05450-RA	NA	NA	TPA_06349-RA	Tge_TRINITY_DN22832_c0_g1::Tge_TRINITY_DN22832_c0_g1_i1::g.13113::m.13113	TPS_06316-RA	TDI_01972-RA
HOG_22240	TBI_09665-RA	TTE_04230-RA	Tce_TRINITY_DN90353_c1_g1::Tce_TRINITY_DN90353_c1_g1_i1::g.19501::m.19501	Tms_TRINITY_DN29575_c5_g1::Tms_TRINITY_DN29575_c5_g1_i1::g.21499::m.21499	TCM_00808-RA	TSI_03278-RA	NA	NA	TPS_02601-RA	Tdi_TRINITY_DN23758_c0_g1::Tdi_TRINITY_DN23758_c0_g1_i1::g.19397::m.19397
HOG_19352	NA	NA	TCE_05690-RA	TMS_02294-RA	Tcm_TRINITY_DN75764_c0_g1::Tcm_TRINITY_DN75764_c0_g1_i1::g.11695::m.11695	Tsi_TRINITY_DN61066_c0_g1::Tsi_TRINITY_DN61066_c0_g1_i1::g.11495::m.11495	TPA_08118-RA	TGE_07407-RA	TPS_02310-RA	TDI_05707-RA
HOG_22025	Tbi_TRINITY_DN71654_c0_g1::Tbi_TRINITY_DN71654_c0_g1_i1::g.14051::m.14051	TTE_07861-RA	TCE_03424-RA	TMS_01391-RA	NA	NA	TPA_07638-RA	TGE_02252-RA	TPS_06889-RA	TDI_08036-RA
HOG_19355	TBI_06753-RA	TTE_06549-RA	TCE_05157-RA	TMS_08929-RA	TCM_04546-RA	TSI_06448-RA	NA	NA	TPS_06432-RA	TDI_07491-RA
HOG_20378	TBI_01645-RA	TTE_12600-RA	NA	NA	TCM_09501-RA	TSI_04022-RA	TPA_13976-RA	TGE_11276-RA	TPS_09015-RA	TDI_05674-RA
HOG_16125	TBI_05950-RA	TTE_04452-RA	TCE_05045-RA	TMS_06667-RA	TCM_08106-RA	TSI_04595-RA	TPA_15114-RA	TGE_04070-RA	NA	NA
HOG_16124	TBI_00058-RA	TTE_05607-RA	TCE_03209-RA	TMS_03557-RA	TCM_02547-RA	TSI_04129-RA	TPA_00158-RA	TGE_05020-RA	NA	NA
HOG_16654	TBI_02344-RA	TTE_02089-RA	TCE_04168-RA	TMS_04625-RA	TCM_13957-RA	TSI_02716-RA	TPA_14891-RA	TGE_04436-RA	NA	NA
HOG_16121	TBI_04960-RA	Tte_TRINITY_DN16727_c0_g2::Tte_TRINITY_DN16727_c0_g2_i2::g.10657::m.10657	TCE_03760-RA	TMS_06719-RA	TCM_05154-RA	TSI_06078-RA	NA	NA	TPS_03744-RA	Tdi_TRINITY_DN29769_c0_g1::Tdi_TRINITY_DN29769_c0_g1_i1::g.17159::m.17159
HOG_16652	TBI_05515-RA	Tte_TRINITY_DN1932_c0_g2::Tte_TRINITY_DN1932_c0_g2_i1::g.16575::m.16575	TCE_05298-RA	Tms_TRINITY_DN9370_c0_g1::Tms_TRINITY_DN9370_c0_g1_i1::g.6383::m.6383	TCM_02340-RA	TSI_02392-RA	TPA_01070-RA	TGE_02702-RA	NA	NA
HOG_22029	TBI_08142-RA	TTE_06704-RA	TCE_11372-RA	TMS_10895-RA	TCM_09751-RA	TSI_07823-RA	Tpa_TRINITY_DN141163_c2_g3::Tpa_TRINITY_DN141163_c2_g3_i1::g.10474::m.10474	TGE_09829-RA	NA	NA
HOG_16122	NA	NA	TCE_00355-RA	TMS_03211-RA	TCM_01470-RA	TSI_06451-RA	TPA_00731-RA	TGE_07980-RA	TPS_01256-RA	TDI_08685-RA
HOG_6179	TBI_04139-RA	TTE_06139-RA	TCE_01370-RA	TMS_02314-RA	TCM_00514-RA	TSI_01456-RA	NA	NA	TPS_00211-RA	TDI_00235-RA
HOG_23869	Tbi_TRINITY_DN33263_c0_g1::Tbi_TRINITY_DN33263_c0_g1_i1::g.8572::m.8572	Tte_TRINITY_DN63968_c0_g1::Tte_TRINITY_DN63968_c0_g1_i1::g.11195::m.11195	Tce_TRINITY_DN99214_c0_g1::Tce_TRINITY_DN99214_c0_g1_i1::g.6719::m.6719	TMS_02098-RA	TCM_00320-RA	Tsi_TRINITY_DN52581_c0_g1::Tsi_TRINITY_DN52581_c0_g1_i1::g.15692::m.15692	Tpa_TRINITY_DN139071_c0_g3::Tpa_TRINITY_DN139071_c0_g3_i1::g.18576::m.18576	TGE_01413-RA	NA	NA
HOG_19289	TBI_06481-RA	TTE_10042-RA	TCE_10033-RA	TMS_06760-RA	NA	NA	TPA_15865-RA	TGE_02518-RA	TPS_06498-RA	TDI_10609-RA
HOG_13663	TBI_03758-RA	TTE_04725-RA	TCE_03676-RA	TMS_06626-RA	TCM_04018-RA	TSI_05915-RA	Tpa_TRINITY_DN140219_c0_g3::Tpa_TRINITY_DN140219_c0_g3_i1::g.23079::m.23079	TGE_01858-RA	NA	NA
HOG_16404	TBI_00118-RA	Tte_TRINITY_DN57382_c0_g1::Tte_TRINITY_DN57382_c0_g1_i1::g.13765::m.13765	Tce_TRINITY_DN100812_c2_g1::Tce_TRINITY_DN100812_c2_g1_i1::g.12017::m.12017	Tms_TRINITY_DN74589_c0_g1::Tms_TRINITY_DN74589_c0_g1_i1::g.12453::m.12453	Tcm_TRINITY_DN98625_c0_g1::Tcm_TRINITY_DN98625_c0_g1_i1::g.11428::m.11428	Tsi_TRINITY_DN41245_c0_g1::Tsi_TRINITY_DN41245_c0_g1_i1::g.11696::m.11696	NA	NA	Tps_TRINITY_DN91308_c0_g1::Tps_TRINITY_DN91308_c0_g1_i1::g.10530::m.10530	Tdi_TRINITY_DN31011_c0_g1::Tdi_TRINITY_DN31011_c0_g1_i1::g.10960::m.10960
HOG_5872	TBI_01718-RA	TTE_04379-RA	Tce_TRINITY_DN91683_c0_g1::Tce_TRINITY_DN91683_c0_g1_i1::g.19852::m.19852	TMS_05994-RA	NA	NA	Tpa_TRINITY_DN128124_c1_g1::Tpa_TRINITY_DN128124_c1_g1_i5::g.11933::m.11933	TGE_03253-RA	Tps_TRINITY_DN71316_c0_g1::Tps_TRINITY_DN71316_c0_g1_i1::g.21206::m.21206	TDI_02191-RA
HOG_19775	TBI_04518-RA	TTE_08777-RA	TCE_06703-RA	TMS_04839-RA	TCM_05644-RA	TSI_05118-RA	TPA_04438-RA	TGE_07444-RA	NA	NA
HOG_19779	Tbi_TRINITY_DN66175_c1_g1::Tbi_TRINITY_DN66175_c1_g1_i1::g.11533::m.11533	TTE_03022-RA	Tce_TRINITY_DN97533_c0_g1::Tce_TRINITY_DN97533_c0_g1_i1::g.12225::m.12225	Tms_TRINITY_DN55787_c0_g1::Tms_TRINITY_DN55787_c0_g1_i1::g.18135::m.18135	TCM_02766-RA	Tsi_TRINITY_DN11213_c0_g1::Tsi_TRINITY_DN11213_c0_g1_i1::g.13204::m.13204	TPA_03984-RA	Tge_TRINITY_DN80167_c0_g1::Tge_TRINITY_DN80167_c0_g1_i1::g.30225::m.30225	NA	NA
HOG_17632	TBI_04099-RA	TTE_04123-RA	NA	NA	TCM_05726-RA	TSI_02118-RA	TPA_10853-RA	TGE_03332-RA	TPS_01949-RA	TDI_02530-RA
HOG_17633	Tbi_TRINITY_DN71114_c0_g1::Tbi_TRINITY_DN71114_c0_g1_i2::g.3904::m.3904	Tte_TRINITY_DN20285_c0_g1::Tte_TRINITY_DN20285_c0_g1_i1::g.5253::m.5253	NA	NA	Tcm_TRINITY_DN107404_c0_g2::Tcm_TRINITY_DN107404_c0_g2_i2::g.1555::m.1555	Tsi_TRINITY_DN26563_c0_g1::Tsi_TRINITY_DN26563_c0_g1_i1::g.1537::m.1537	Tpa_TRINITY_DN139704_c0_g1::Tpa_TRINITY_DN139704_c0_g1_i1::g.7646::m.7646	Tge_TRINITY_DN45472_c0_g1::Tge_TRINITY_DN45472_c0_g1_i1::g.2615::m.2615	Tps_TRINITY_DN92690_c0_g1::Tps_TRINITY_DN92690_c0_g1_i1::g.1347::m.1347	Tdi_TRINITY_DN26206_c0_g1::Tdi_TRINITY_DN26206_c0_g1_i2::g.842::m.842
HOG_17631	TBI_10779-RA	TTE_08551-RA	TCE_12179-RA	TMS_09919-RA	NA	NA	Tpa_TRINITY_DN121659_c1_g1::Tpa_TRINITY_DN121659_c1_g1_i1::g.5935::m.5935	TGE_08403-RA	TPS_13115-RA	TDI_08178-RA
HOG_17636	TBI_08885-RA	TTE_07342-RA	NA	NA	TCM_06585-RA	TSI_07588-RA	TPA_08796-RA	TGE_09444-RA	TPS_06485-RA	TDI_08398-RA
HOG_21126	TBI_04326-RA	TTE_04272-RA	TCE_00886-RA	TMS_01921-RA	TCM_01070-RA	TSI_00971-RA	TPA_02980-RA	TGE_05016-RA	NA	NA
HOG_17638	NA	NA	TCE_02073-RA	TMS_02175-RA	TCM_09064-RA	TSI_03832-RA	TPA_06951-RA	TGE_01613-RA	TPS_08415-RA	TDI_00928-RA
HOG_17639	TBI_03122-RA	TTE_07901-RA	NA	NA	TCM_02610-RA	TSI_01286-RA	TPA_06612-RA	TGE_04034-RA	TPS_00782-RA	TDI_03063-RA
HOG_3755	Tbi_TRINITY_DN46110_c0_g1::Tbi_TRINITY_DN46110_c0_g1_i1::g.21846::m.21846	Tte_TRINITY_DN67769_c0_g1::Tte_TRINITY_DN67769_c0_g1_i1::g.24188::m.24188	Tce_TRINITY_DN97073_c0_g1::Tce_TRINITY_DN97073_c0_g1_i1::g.15106::m.15106	Tms_TRINITY_DN61750_c0_g1::Tms_TRINITY_DN61750_c0_g1_i1::g.23525::m.23525	Tcm_TRINITY_DN95252_c0_g1::Tcm_TRINITY_DN95252_c0_g1_i1::g.15240::m.15240	Tsi_TRINITY_DN32922_c0_g1::Tsi_TRINITY_DN32922_c0_g1_i1::g.22902::m.22902	NA	NA	Tps_TRINITY_DN79852_c0_g1::Tps_TRINITY_DN79852_c0_g1_i2::g.19295::m.19295	Tdi_TRINITY_DN7855_c0_g2::Tdi_TRINITY_DN7855_c0_g2_i1::g.21499::m.21499
HOG_21121	TBI_05077-RA	TTE_04498-RA	TCE_06291-RB	TMS_05664-RA	NA	NA	TPA_00362-RA	TGE_05652-RA	TPS_13104-RA	TDI_03689-RA
HOG_19919	TBI_02287-RA	TTE_07659-RA	TCE_08648-RA	TMS_04482-RA	TCM_08733-RA	TSI_06874-RA	NA	NA	TPS_09633-RA	TDI_03153-RA
HOG_4632	TBI_12630-RA	TTE_10729-RA	NA	NA	TCM_11881-RA	TSI_13087-RA	TPA_13155-RA	TGE_11681-RA	TPS_12154-RA	Tdi_TRINITY_DN14869_c0_g1::Tdi_TRINITY_DN14869_c0_g1_i1::g.20049::m.20049
HOG_2196	TBI_10388-RA	TTE_02420-RA	TCE_04054-RA	TMS_07165-RA	TCM_02564-RA	TSI_00669-RA	NA	NA	TPS_02423-RA	TDI_04885-RA
HOG_22734	TBI_02807-RA	TTE_03112-RB	TCE_00555-RA	TMS_06189-RA	TCM_06756-RA	TSI_07422-RA	TPA_12705-RA	TGE_08806-RA	NA	NA
HOG_16233	TBI_05237-RA	TTE_08841-RA	TCE_03655-RA	TMS_05300-RA	TCM_08151-RA	TSI_08544-RA	NA	NA	TPS_06670-RA	TDI_08076-RA
HOG_16235	TBI_07729-RA	TTE_07986-RA	TCE_07983-RA	TMS_09194-RA	TCM_04937-RA	TSI_03481-RA	TPA_00238-RA	TGE_07336-RA	NA	NA
HOG_17133	NA	NA	TCE_09811-RA	TMS_09952-RA	TCM_03315-RA	TSI_01741-RA	TPA_07001-RA	TGE_06253-RA	TPS_06671-RA	TDI_05613-RA
HOG_21201	TBI_00966-RA	TTE_00037-RA	TCE_00833-RA	TMS_05939-RA	TCM_12427-RA	TSI_00372-RA	TPA_11749-RA	TGE_00536-RA	NA	NA
HOG_19085	NA	NA	TCE_11550-RA	TMS_02712-RA	TCM_11993-RA	TSI_06594-RA	TPA_15069-RA	TGE_02092-RA	TPS_10248-RA	TDI_09657-RA
HOG_901	NA	NA	TCE_00041-RA	TMS_00785-RA	TCM_04619-RA	TSI_00269-RA	Tpa_TRINITY_DN122715_c0_g2::Tpa_TRINITY_DN122715_c0_g2_i1::g.18681::m.18681	Tge_TRINITY_DN41373_c1_g1::Tge_TRINITY_DN41373_c1_g1_i2::g.13737::m.13737	TPS_02191-RA	TDI_01869-RA
HOG_21206	TBI_14010-RA	TTE_12759-RA	NA	NA	Tcm_TRINITY_DN105363_c0_g1::Tcm_TRINITY_DN105363_c0_g1_i1::g.8570::m.8570	Tsi_TRINITY_DN47574_c0_g1::Tsi_TRINITY_DN47574_c0_g1_i1::g.18092::m.18092	TPA_16310-RA	TGE_07520-RA	Tps_TRINITY_DN74245_c0_g1::Tps_TRINITY_DN74245_c0_g1_i1::g.9890::m.9890	TDI_02762-RA
HOG_19734	Tbi_TRINITY_DN68530_c0_g1::Tbi_TRINITY_DN68530_c0_g1_i1::g.10085::m.10085	TTE_02905-RA	TCE_04617-RA	Tms_TRINITY_DN58203_c0_g1::Tms_TRINITY_DN58203_c0_g1_i1::g.11699::m.11699	TCM_01941-RA	TSI_05106-RA	NA	NA	TPS_04264-RA	Tdi_TRINITY_DN3106_c0_g1::Tdi_TRINITY_DN3106_c0_g1_i1::g.9229::m.9229
HOG_19595	TBI_09319-RA	TTE_10140-RA	TCE_10953-RA	TMS_08070-RA	TCM_09843-RA	TSI_07759-RA	NA	NA	TPS_06236-RA	TDI_07454-RA
HOG_19593	NA	NA	TCE_00837-RA	Tms_TRINITY_DN13888_c0_g2::Tms_TRINITY_DN13888_c0_g2_i1::g.15844::m.15844	TCM_02656-RA	TSI_00374-RC	TPA_09686-RA	TGE_09390-RA	TPS_07355-RA	TDI_02562-RC
HOG_4813	TBI_09362-RA	TTE_10527-RA	TCE_06898-RA	TMS_11491-RA	TCM_07951-RA	TSI_10417-RA	TPA_05454-RA	TGE_10058-RA	NA	NA
HOG_20892	TBI_03455-RA	TTE_01181-RA	TCE_09622-RA	TMS_04855-RA	TCM_03645-RA	TSI_08938-RA	NA	NA	TPS_09870-RA	TDI_11288-RA
HOG_20727	TBI_01106-RA	TTE_01030-RA	TCE_01272-RA	TMS_02062-RA	TCM_02469-RA	TSI_02846-RA	NA	NA	TPS_00643-RA	TDI_00322-RA
HOG_16503	TBI_08714-RA	TTE_07582-RA	TCE_02190-RA	TMS_10151-RA	TCM_08917-RA	TSI_03057-RA	NA	NA	TPS_07285-RA	TDI_06052-RA
HOG_21380	Tbi_TRINITY_DN63527_c0_g1::Tbi_TRINITY_DN63527_c0_g1_i1::g.9397::m.9397	TTE_06812-RA	TCE_04888-RA	Tms_TRINITY_DN22357_c0_g1::Tms_TRINITY_DN22357_c0_g1_i1::g.18940::m.18940	TCM_12434-RA	TSI_10915-RA	TPA_04537-RA	TGE_11516-RA	NA	NA
HOG_16837	TBI_09089-RA	TTE_11196-RA	TCE_09116-RA	TMS_10670-RA	NA	NA	TPA_05911-RA	TGE_08712-RA	TPS_07365-RA	TDI_07877-RA
HOG_6272	NA	NA	TCE_12063-RA	TMS_11673-RA	TCM_09891-RA	TSI_10071-RA	TPA_15704-RA	TGE_11075-RA	TPS_12213-RA	TDI_07744-RA
HOG_16341	TBI_01313-RA	TTE_01679-RA	TCE_01499-RA	TMS_03723-RA	TCM_04071-RA	TSI_02985-RA	NA	NA	TPS_00481-RA	TDI_00825-RA
HOG_16831	TBI_02504-RA	TTE_08736-RA	TCE_01984-RA	TMS_00963-RA	TCM_09401-RA	TSI_01302-RA	NA	NA	TPS_08601-RA	TDI_06413-RB
HOG_165	Tbi_TRINITY_DN70857_c0_g1::Tbi_TRINITY_DN70857_c0_g1_i2::g.2123::m.2123	TTE_10192-RA	NA	NA	TCM_05400-RA	TSI_07057-RA	TPA_07031-RA	TGE_09407-RA	TPS_09151-RA	TDI_10128-RA
HOG_166	NA	NA	Tce_TRINITY_DN81541_c0_g1::Tce_TRINITY_DN81541_c0_g1_i1::g.20635::m.20635	Tms_TRINITY_DN23752_c0_g1::Tms_TRINITY_DN23752_c0_g1_i1::g.22045::m.22045	Tcm_TRINITY_DN98395_c0_g3::Tcm_TRINITY_DN98395_c0_g3_i1::g.21177::m.21177	Tsi_TRINITY_DN66838_c0_g1::Tsi_TRINITY_DN66838_c0_g1_i1::g.22034::m.22034	TPA_14038-RA	Tge_TRINITY_DN30157_c0_g1::Tge_TRINITY_DN30157_c0_g1_i1::g.21457::m.21457	Tps_TRINITY_DN85940_c1_g1::Tps_TRINITY_DN85940_c1_g1_i1::g.5661::m.5661	TDI_10276-RA
HOG_17525	TBI_04853-RA	TTE_06441-RA	TCE_03588-RB	TMS_07831-RA	TCM_10893-RA	TSI_08900-RA	TPA_06214-RA	TGE_02414-RA	NA	NA
HOG_21636	TBI_02565-RA	TTE_01634-RA	TCE_02447-RA	TMS_06072-RA	TCM_00523-RA	TSI_01274-RA	NA	NA	TPS_00024-RA	TDI_04524-RA
HOG_21635	TBI_05697-RA	TTE_07548-RA	TCE_12531-RA	TMS_07282-RA	NA	NA	TPA_03552-RA	TGE_06057-RA	TPS_04010-RA	TDI_05151-RA
HOG_3689	NA	NA	TCE_08054-RA	TMS_11298-RA	TCM_11607-RA	TSI_11873-RA	TPA_08705-RA	TGE_10985-RA	TPS_11418-RA	TDI_11642-RA
HOG_16790	TBI_01374-RA	TTE_04675-RA	NA	NA	TCM_02978-RA	TSI_04421-RA	TPA_01034-RA	TGE_00867-RA	TPS_02169-RA	TDI_06906-RA
HOG_12101	TBI_04265-RA	TTE_08183-RA	Tce_TRINITY_DN106870_c1_g2::Tce_TRINITY_DN106870_c1_g2_i1::g.5230::m.5230	TMS_04400-RA	TCM_07258-RA	TSI_00640-RA	TPA_06130-RA	TGE_00195-RA	NA	NA
HOG_4831	Tbi_TRINITY_DN63823_c0_g1::Tbi_TRINITY_DN63823_c0_g1_i1::g.14009::m.14009	Tte_TRINITY_DN15105_c0_g1::Tte_TRINITY_DN15105_c0_g1_i1::g.14931::m.14931	Tce_TRINITY_DN100356_c0_g1::Tce_TRINITY_DN100356_c0_g1_i1::g.12698::m.12698	Tms_TRINITY_DN2836_c0_g1::Tms_TRINITY_DN2836_c0_g1_i1::g.13452::m.13452	NA	NA	TPA_09972-RA	Tge_TRINITY_DN42010_c0_g1::Tge_TRINITY_DN42010_c0_g1_i1::g.13154::m.13154	Tps_TRINITY_DN80351_c0_g1::Tps_TRINITY_DN80351_c0_g1_i1::g.12155::m.12155	Tdi_TRINITY_DN11687_c0_g1::Tdi_TRINITY_DN11687_c0_g1_i1::g.11886::m.11886
HOG_3682	TBI_00145-RD	TTE_00411-RA	NA	NA	TCM_00294-RA	TSI_00539-RA	TPA_14114-RA	TGE_01081-RA	TPS_00097-RA	TDI_00184-RA
HOG_3687	TBI_11376-RA	TTE_05104-RA	TCE_07293-RA	TMS_03827-RA	TCM_07327-RA	TSI_07465-RA	NA	NA	TPS_09474-RA	TDI_11234-RA
HOG_3686	NA	NA	Tce_TRINITY_DN84452_c0_g1::Tce_TRINITY_DN84452_c0_g1_i1::g.19603::m.19603	Tms_TRINITY_DN17813_c0_g3::Tms_TRINITY_DN17813_c0_g3_i1::g.25669::m.25669	Tcm_TRINITY_DN70584_c0_g1::Tcm_TRINITY_DN70584_c0_g1_i1::g.18618::m.18618	Tsi_TRINITY_DN32285_c0_g1::Tsi_TRINITY_DN32285_c0_g1_i1::g.21248::m.21248	TPA_02865-RA	Tge_TRINITY_DN13299_c0_g1::Tge_TRINITY_DN13299_c0_g1_i1::g.21010::m.21010	TPS_11174-RA	Tdi_TRINITY_DN5644_c0_g1::Tdi_TRINITY_DN5644_c0_g1_i1::g.19139::m.19139
HOG_4520	NA	NA	TCE_07622-RA	TMS_05636-RA	TCM_05937-RA	TSI_08439-RA	TPA_00445-RA	TGE_05744-RA	TPS_08009-RA	TDI_06690-RA
HOG_6191	NA	NA	TCE_03114-RA	TMS_01299-RA	TCM_03518-RB	TSI_03853-RA	TPA_09526-RA	TGE_05114-RA	TPS_02349-RA	TDI_01392-RA
HOG_2516	TBI_08467-RA	TTE_04709-RA	TCE_07835-RA	TMS_09301-RA	TCM_04586-RA	TSI_04021-RA	NA	NA	TPS_06197-RA	TDI_05740-RA
HOG_2512	TBI_09432-RA	Tte_TRINITY_DN42036_c0_g1::Tte_TRINITY_DN42036_c0_g1_i1::g.30019::m.30019	TCE_04156-RA	Tms_TRINITY_DN20334_c0_g2::Tms_TRINITY_DN20334_c0_g2_i1::g.28159::m.28159	TCM_09607-RA	Tsi_TRINITY_DN20324_c0_g1::Tsi_TRINITY_DN20324_c0_g1_i1::g.19866::m.19866	TPA_01158-RA	Tge_TRINITY_DN22584_c0_g1::Tge_TRINITY_DN22584_c0_g1_i1::g.28472::m.28472	NA	NA
HOG_2730	TBI_07767-RA	Tte_TRINITY_DN21162_c0_g1::Tte_TRINITY_DN21162_c0_g1_i1::g.21018::m.21018	TCE_08976-RA	TMS_05595-RA	Tcm_TRINITY_DN98110_c0_g1::Tcm_TRINITY_DN98110_c0_g1_i1::g.16211::m.16211	TSI_06847-RA	TPA_12173-RA	TGE_10727-RA	NA	NA
HOG_20090	TBI_11390-RA	TTE_07320-RA	TCE_09742-RA	TMS_07643-RA	TCM_06393-RB	TSI_08503-RA	TPA_04952-RA	TGE_09846-RA	NA	NA
HOG_20092	TBI_08410-RB	TTE_10433-RA	TCE_06893-RA	TMS_11794-RA	TCM_09136-RA	TSI_10424-RA	NA	NA	TPS_02948-RA	TDI_02248-RA
HOG_20093	TBI_10443-RA	TTE_08114-RA	TCE_05314-RA	TMS_09686-RA	NA	NA	TPA_04388-RA	TGE_04565-RA	TPS_02322-RA	TDI_04030-RA
HOG_22812	TBI_12656-RA	TTE_11291-RA	NA	NA	TCM_09627-RA	TSI_13031-RA	Tpa_TRINITY_DN129734_c0_g1::Tpa_TRINITY_DN129734_c0_g1_i1::g.15620::m.15620	TGE_10668-RA	Tps_TRINITY_DN79428_c0_g2::Tps_TRINITY_DN79428_c0_g2_i1::g.13959::m.13959	TDI_10932-RA
HOG_3530	TBI_10446-RA	TTE_08767-RA	NA	NA	TCM_10054-RA	TSI_02345-RA	Tpa_TRINITY_DN122308_c0_g2::Tpa_TRINITY_DN122308_c0_g2_i3::g.14272::m.14272	Tge_TRINITY_DN37838_c0_g1::Tge_TRINITY_DN37838_c0_g1_i2::g.16499::m.16499	TPS_01030-RA	TDI_08151-RA
HOG_13186	TBI_10486-RA	TTE_05064-RA	TCE_12538-RA	TMS_11217-RA	TCM_10699-RA	TSI_06053-RA	NA	NA	TPS_05066-RA	TDI_09184-RA
HOG_21704	TBI_01044-RA	TTE_01319-RA	TCE_02474-RA	TMS_09798-RA	TCM_01150-RA	TSI_01011-RA	NA	NA	TPS_08983-RA	TDI_00866-RA
HOG_21251	TBI_01456-RA	TTE_01303-RA	Tce_TRINITY_DN103219_c1_g1::Tce_TRINITY_DN103219_c1_g1_i2::g.14367::m.14367	Tms_TRINITY_DN23585_c0_g1::Tms_TRINITY_DN23585_c0_g1_i1::g.10848::m.10848	Tcm_TRINITY_DN99453_c0_g1::Tcm_TRINITY_DN99453_c0_g1_i1::g.10362::m.10362	TSI_04732-RA	TPA_09653-RA	TGE_03884-RA	NA	NA
HOG_22814	TBI_10682-RA	Tte_TRINITY_DN1306_c0_g1::Tte_TRINITY_DN1306_c0_g1_i1::g.15261::m.15261	Tce_TRINITY_DN104465_c0_g1::Tce_TRINITY_DN104465_c0_g1_i2::g.15395::m.15395	TMS_11647-RA	TCM_10288-RA	Tsi_TRINITY_DN6872_c0_g1::Tsi_TRINITY_DN6872_c0_g1_i1::g.11201::m.11201	Tpa_TRINITY_DN124387_c0_g1::Tpa_TRINITY_DN124387_c0_g1_i1::g.11580::m.11580	TGE_11554-RA	NA	NA
HOG_5052	TBI_10152-RA	TTE_12116-RA	TCE_11595-RA	TMS_10275-RA	TCM_06800-RA	TSI_04609-RA	TPA_14913-RA	Tge_TRINITY_DN40349_c0_g1::Tge_TRINITY_DN40349_c0_g1_i1::g.16420::m.16420	NA	NA
HOG_20651	TBI_05680-RA	TTE_02900-RA	TCE_02534-RA	TMS_03269-RB	TCM_00410-RA	TSI_02107-RA	NA	NA	TPS_01917-RA	TDI_01757-RA
HOG_16900	Tbi_TRINITY_DN58423_c0_g1::Tbi_TRINITY_DN58423_c0_g1_i1::g.8953::m.8953	Tte_TRINITY_DN3874_c0_g1::Tte_TRINITY_DN3874_c0_g1_i1::g.9553::m.9553	Tce_TRINITY_DN61838_c0_g1::Tce_TRINITY_DN61838_c0_g1_i1::g.9569::m.9569	Tms_TRINITY_DN18836_c0_g1::Tms_TRINITY_DN18836_c0_g1_i1::g.9141::m.9141	Tcm_TRINITY_DN99325_c0_g1::Tcm_TRINITY_DN99325_c0_g1_i1::g.8202::m.8202	TSI_10671-RA	Tpa_TRINITY_DN137634_c0_g1::Tpa_TRINITY_DN137634_c0_g1_i1::g.9719::m.9719	Tge_TRINITY_DN33219_c0_g1::Tge_TRINITY_DN33219_c0_g1_i1::g.8228::m.8228	NA	NA
HOG_16904	TBI_06280-RA	TTE_05085-RA	Tce_TRINITY_DN99854_c0_g1::Tce_TRINITY_DN99854_c0_g1_i2::g.11516::m.11516	TMS_01338-RA	TCM_01687-RA	TSI_01883-RA	NA	NA	TPS_00952-RA	TDI_00614-RA
HOG_1819	Tbi_TRINITY_DN32214_c0_g1::Tbi_TRINITY_DN32214_c0_g1_i1::g.15666::m.15666	TTE_12232-RA	NA	NA	Tcm_TRINITY_DN91230_c0_g1::Tcm_TRINITY_DN91230_c0_g1_i2::g.14365::m.14365	Tsi_TRINITY_DN25471_c0_g1::Tsi_TRINITY_DN25471_c0_g1_i1::g.16077::m.16077	Tpa_TRINITY_DN115000_c0_g1::Tpa_TRINITY_DN115000_c0_g1_i1::g.18345::m.18345	Tge_TRINITY_DN39725_c0_g1::Tge_TRINITY_DN39725_c0_g1_i1::g.20943::m.20943	Tps_TRINITY_DN84365_c0_g2::Tps_TRINITY_DN84365_c0_g2_i1::g.14538::m.14538	Tdi_TRINITY_DN26818_c0_g1::Tdi_TRINITY_DN26818_c0_g1_i1::g.14985::m.14985
HOG_7205	NA	NA	TCE_10850-RA	TMS_09050-RA	TCM_07331-RA	TSI_05017-RA	TPA_04340-RA	TGE_02132-RA	TPS_04315-RA	TDI_02403-RA
HOG_12213	TBI_06201-RA	TTE_06410-RA	NA	NA	TCM_06612-RA	TSI_12115-RA	TPA_10318-RA	TGE_07172-RA	TPS_12055-RA	TDI_06419-RA
HOG_21527	TBI_02255-RA	TTE_03912-RA	TCE_00476-RA	TMS_01715-RA	TCM_02112-RA	TSI_05052-RA	NA	NA	TPS_03717-RA	TDI_02092-RA
HOG_20384	Tbi_TRINITY_DN60764_c0_g1::Tbi_TRINITY_DN60764_c0_g1_i2::g.15920::m.15920	TTE_06911-RA	TCE_04271-RA	Tms_TRINITY_DN72034_c0_g1::Tms_TRINITY_DN72034_c0_g1_i1::g.21225::m.21225	Tcm_TRINITY_DN102683_c0_g1::Tcm_TRINITY_DN102683_c0_g1_i1::g.11736::m.11736	Tsi_TRINITY_DN65796_c0_g1::Tsi_TRINITY_DN65796_c0_g1_i1::g.32891::m.32891	Tpa_TRINITY_DN129150_c0_g1::Tpa_TRINITY_DN129150_c0_g1_i1::g.9835::m.9835	TGE_03709-RA	NA	NA
HOG_20387	TBI_07818-RA	TTE_10567-RA	TCE_08636-RA	TMS_11389-RA	Tcm_TRINITY_DN99304_c0_g1::Tcm_TRINITY_DN99304_c0_g1_i3::g.12920::m.12920	TSI_12273-RA	TPA_01436-RA	TGE_10331-RA	NA	NA
HOG_18549	TBI_04943-RA	TTE_10253-RA	TCE_08309-RA	Tms_TRINITY_DN14679_c0_g1::Tms_TRINITY_DN14679_c0_g1_i1::g.9300::m.9300	TCM_02742-RA	Tsi_TRINITY_DN67221_c0_g1::Tsi_TRINITY_DN67221_c0_g1_i1::g.5590::m.5590	NA	NA	Tps_TRINITY_DN92199_c0_g1::Tps_TRINITY_DN92199_c0_g1_i1::g.6161::m.6161	TDI_04880-RA
HOG_20381	TBI_01276-RA	TTE_01713-RA	Tce_TRINITY_DN97209_c0_g1::Tce_TRINITY_DN97209_c0_g1_i1::g.10379::m.10379	TMS_01083-RA	NA	NA	TPA_00088-RA	Tge_TRINITY_DN2881_c0_g1::Tge_TRINITY_DN2881_c0_g1_i1::g.18310::m.18310	TPS_06921-RA	Tdi_TRINITY_DN16306_c0_g1::Tdi_TRINITY_DN16306_c0_g1_i1::g.8920::m.8920
HOG_18895	TBI_01284-RA	Tte_TRINITY_DN29906_c15_g12::Tte_TRINITY_DN29906_c15_g12_i1::g.9139::m.9139	Tce_TRINITY_DN102040_c0_g1::Tce_TRINITY_DN102040_c0_g1_i1::g.11353::m.11353	Tms_TRINITY_DN31327_c7_g1::Tms_TRINITY_DN31327_c7_g1_i1::g.7312::m.7312	Tcm_TRINITY_DN105497_c0_g1::Tcm_TRINITY_DN105497_c0_g1_i1::g.7343::m.7343	Tsi_TRINITY_DN4779_c0_g1::Tsi_TRINITY_DN4779_c0_g1_i1::g.13404::m.13404	NA	NA	TPS_11916-RA	Tdi_TRINITY_DN29069_c0_g2::Tdi_TRINITY_DN29069_c0_g2_i3::g.6712::m.6712
HOG_18898	TBI_06719-RA	TTE_04088-RA	NA	NA	TCM_11853-RA	TSI_11681-RA	TPA_08463-RA	Tge_TRINITY_DN47141_c0_g1::Tge_TRINITY_DN47141_c0_g1_i1::g.10485::m.10485	TPS_13822-RA	Tdi_TRINITY_DN66107_c0_g1::Tdi_TRINITY_DN66107_c0_g1_i1::g.10009::m.10009
HOG_18541	TBI_10114-RA	TTE_06818-RA	TCE_05438-RA	TMS_09626-RA	TCM_08498-RA	TSI_02185-RA	NA	NA	TPS_04726-RA	TDI_11001-RA
HOG_20472	TBI_11314-RA	TTE_08925-RA	NA	NA	TCM_10021-RA	TSI_10901-RA	TPA_06587-RA	TGE_08026-RA	TPS_01133-RA	TDI_02249-RA
HOG_21795	TBI_02075-RA	TTE_02199-RA	TCE_03197-RA	Tms_TRINITY_DN28185_c0_g2::Tms_TRINITY_DN28185_c0_g2_i1::g.11993::m.11993	TCM_07323-RA	Tsi_TRINITY_DN26400_c0_g2::Tsi_TRINITY_DN26400_c0_g2_i1::g.9783::m.9783	TPA_04355-RA	Tge_TRINITY_DN27708_c0_g1::Tge_TRINITY_DN27708_c0_g1_i1::g.10114::m.10114	NA	NA
HOG_19090	TBI_02299-RA	TTE_04141-RA	TCE_07951-RA	TMS_03173-RA	TCM_07511-RA	TSI_11695-RA	NA	NA	TPS_08525-RA	TDI_07392-RA
HOG_20375	TBI_11013-RA	TTE_06071-RA	NA	NA	TCM_09900-RA	TSI_01160-RA	TPA_01915-RA	TGE_06964-RA	TPS_00166-RA	TDI_09209-RA
HOG_24171	TBI_08567-RA	TTE_08004-RA	NA	NA	TCM_08014-RA	TSI_04805-RA	TPA_06354-RA	TGE_07098-RA	TPS_03859-RA	TDI_03730-RA
HOG_18942	TBI_11702-RA	TTE_03414-RA	TCE_02221-RA	TMS_05322-RA	TCM_09638-RA	TSI_07701-RA	TPA_03318-RA	TGE_05789-RA	NA	NA
HOG_21415	TBI_00676-RA	TTE_02565-RA	TCE_03726-RA	TMS_01928-RA	TCM_02741-RA	TSI_03772-RA	TPA_13963-RA	TGE_03220-RA	NA	NA
HOG_1977	TBI_12882-RA	Tte_TRINITY_DN21827_c0_g1::Tte_TRINITY_DN21827_c0_g1_i2::g.24234::m.24234	NA	NA	TCM_07807-RA	TSI_07251-RA	TPA_03620-RA	Tge_TRINITY_DN42390_c1_g1::Tge_TRINITY_DN42390_c1_g1_i1::g.22678::m.22678	Tps_TRINITY_DN69268_c0_g1::Tps_TRINITY_DN69268_c0_g1_i1::g.17463::m.17463	TDI_05795-RA
HOG_1975	NA	NA	TCE_11830-RA	Tms_TRINITY_DN63216_c0_g1::Tms_TRINITY_DN63216_c0_g1_i1::g.26203::m.26203	TCM_05587-RA	Tsi_TRINITY_DN52622_c0_g1::Tsi_TRINITY_DN52622_c0_g1_i1::g.25163::m.25163	TPA_06443-RA	TGE_00731-RA	Tps_TRINITY_DN62386_c0_g1::Tps_TRINITY_DN62386_c0_g1_i1::g.20708::m.20708	Tdi_TRINITY_DN35135_c0_g1::Tdi_TRINITY_DN35135_c0_g1_i1::g.23199::m.23199
HOG_21418	TBI_03452-RA	TTE_08838-RA	TCE_04279-RA	TMS_04769-RA	TCM_10221-RA	TSI_04063-RA	NA	NA	Tps_TRINITY_DN81022_c0_g1::Tps_TRINITY_DN81022_c0_g1_i2::g.16842::m.16842	TDI_06547-RA
HOG_3220	TBI_09205-RA	TTE_00613-RA	TCE_01490-RA	TMS_02043-RA	Tcm_TRINITY_DN98525_c0_g2::Tcm_TRINITY_DN98525_c0_g2_i1::g.13464::m.13464	TSI_05663-RA	TPA_01702-RA	TGE_00310-RA	NA	NA
HOG_1971	TBI_07095-RA	TTE_10179-RA	TCE_08406-RA	TMS_11219-RA	TCM_08667-RA	TSI_13544-RA	TPA_06118-RA	TGE_10031-RA	NA	NA
HOG_1606	TBI_03603-RA	TTE_01967-RA	NA	NA	TCM_00828-RA	TSI_02044-RA	TPA_06485-RA	TGE_00203-RA	TPS_09282-RA	TDI_05098-RA
HOG_18430	TBI_04279-RA	Tte_TRINITY_DN49196_c0_g1::Tte_TRINITY_DN49196_c0_g1_i1::g.23754::m.23754	TCE_05031-RA	TMS_08428-RA	TCM_08463-RA	TSI_08733-RA	NA	NA	TPS_03066-RA	TDI_04116-RA
HOG_806	TBI_07253-RA	TTE_06329-RA	NA	NA	TCM_07105-RA	TSI_08725-RA	Tpa_TRINITY_DN131834_c1_g1::Tpa_TRINITY_DN131834_c1_g1_i2::g.17835::m.17835	TGE_06847-RA	Tps_TRINITY_DN77930_c1_g3::Tps_TRINITY_DN77930_c1_g3_i2::g.16294::m.16294	TDI_09568-RA
HOG_8855	Tbi_TRINITY_DN70660_c9_g1::Tbi_TRINITY_DN70660_c9_g1_i1::g.20200::m.20200	Tte_TRINITY_DN5186_c0_g1::Tte_TRINITY_DN5186_c0_g1_i1::g.32485::m.32485	Tce_TRINITY_DN75653_c0_g1::Tce_TRINITY_DN75653_c0_g1_i1::g.24406::m.24406	Tms_TRINITY_DN75912_c0_g1::Tms_TRINITY_DN75912_c0_g1_i1::g.34943::m.34943	NA	NA	TPA_01763-RA	Tge_TRINITY_DN48196_c9_g3::Tge_TRINITY_DN48196_c9_g3_i1::g.31733::m.31733	Tps_TRINITY_DN84818_c6_g16::Tps_TRINITY_DN84818_c6_g16_i1::g.24957::m.24957	Tdi_TRINITY_DN30911_c0_g2::Tdi_TRINITY_DN30911_c0_g2_i1::g.29203::m.29203
HOG_12921	TBI_04483-RB	TTE_05385-RA	TCE_12307-RA	TMS_06700-RA	TCM_06519-RA	TSI_08091-RA	NA	NA	TPS_01565-RA	TDI_06093-RA
HOG_18099	NA	NA	TCE_05985-RA	TMS_09183-RA	TCM_06133-RA	TSI_02744-RA	Tpa_TRINITY_DN142939_c0_g1::Tpa_TRINITY_DN142939_c0_g1_i1::g.9495::m.9495	TGE_10718-RA	TPS_12420-RA	TDI_08981-RA
HOG_10688	NA	NA	TCE_02227-RA	TMS_10175-RA	TCM_08227-RA	TSI_06673-RA	TPA_10134-RA	TGE_09408-RA	TPS_08489-RA	TDI_10065-RA
HOG_2845	TBI_06301-RA	TTE_12079-RA	NA	NA	TCM_04519-RA	TSI_12834-RA	TPA_14751-RA	TGE_09828-RA	TPS_03414-RA	TDI_09797-RA
HOG_2842	Tbi_TRINITY_DN13007_c0_g1::Tbi_TRINITY_DN13007_c0_g1_i1::g.22324::m.22324	TTE_08734-RA	Tce_TRINITY_DN40540_c0_g1::Tce_TRINITY_DN40540_c0_g1_i1::g.15552::m.15552	Tms_TRINITY_DN70816_c0_g1::Tms_TRINITY_DN70816_c0_g1_i1::g.20604::m.20604	NA	NA	TPA_01838-RA	TGE_10514-RA	TPS_07673-RA	Tdi_TRINITY_DN52058_c0_g1::Tdi_TRINITY_DN52058_c0_g1_i1::g.22096::m.22096
HOG_20270	TBI_11557-RA	TTE_00719-RA	NA	NA	Tcm_TRINITY_DN105652_c0_g2::Tcm_TRINITY_DN105652_c0_g2_i2::g.11505::m.11505	TSI_09500-RA	TPA_02742-RA	TGE_07021-RA	TPS_10063-RA	TDI_10117-RA
HOG_20274	TBI_10914-RA	TTE_10129-RA	TCE_11333-RA	TMS_11512-RA	TCM_08530-RA	TSI_09054-RA	NA	NA	TPS_10181-RA	TDI_10173-RA
HOG_5470	TBI_10780-RA	TTE_08553-RA	NA	NA	TCM_12359-RA	TSI_13557-RA	Tpa_TRINITY_DN107472_c0_g1::Tpa_TRINITY_DN107472_c0_g1_i2::g.13370::m.13370	TGE_11195-RA	TPS_11679-RA	TDI_11786-RA
HOG_19904	TBI_08264-RA	TTE_01380-RA	Tce_TRINITY_DN97246_c0_g1::Tce_TRINITY_DN97246_c0_g1_i1::g.7945::m.7945	TMS_02031-RA	TCM_14376-RA	TSI_03148-RA	Tpa_TRINITY_DN130042_c0_g2::Tpa_TRINITY_DN130042_c0_g2_i2::g.11760::m.11760	TGE_02625-RA	NA	NA
HOG_1775	Tbi_TRINITY_DN69065_c0_g1::Tbi_TRINITY_DN69065_c0_g1_i1::g.8581::m.8581	TTE_03392-RA	TCE_07335-RA	TMS_01587-RA	TCM_00724-RA	Tsi_TRINITY_DN46499_c0_g1::Tsi_TRINITY_DN46499_c0_g1_i1::g.18883::m.18883	Tpa_TRINITY_DN141637_c0_g1::Tpa_TRINITY_DN141637_c0_g1_i1::g.18590::m.18590	TGE_00719-RA	NA	NA
HOG_1773	TBI_05848-RA	TTE_07474-RA	TCE_00233-RA	TMS_10754-RA	TCM_05594-RA	TSI_07506-RA	NA	NA	TPS_04854-RA	TDI_07660-RA
HOG_20071	TBI_01075-RA	TTE_10903-RA	TCE_11225-RA	TMS_09552-RA	NA	NA	TPA_04473-RA	TGE_03222-RA	Tps_TRINITY_DN90278_c0_g2::Tps_TRINITY_DN90278_c0_g2_i5::g.10594::m.10594	TDI_03384-RA
HOG_5278	NA	NA	Tce_TRINITY_DN83789_c1_g1::Tce_TRINITY_DN83789_c1_g1_i1::g.24499::m.24499	Tms_TRINITY_DN40232_c0_g1::Tms_TRINITY_DN40232_c0_g1_i1::g.29083::m.29083	Tcm_TRINITY_DN72007_c0_g1::Tcm_TRINITY_DN72007_c0_g1_i1::g.22775::m.22775	Tsi_TRINITY_DN60268_c0_g1::Tsi_TRINITY_DN60268_c0_g1_i1::g.28314::m.28314	Tpa_TRINITY_DN121376_c0_g2::Tpa_TRINITY_DN121376_c0_g2_i1::g.25074::m.25074	Tge_TRINITY_DN79647_c0_g1::Tge_TRINITY_DN79647_c0_g1_i1::g.25902::m.25902	Tps_TRINITY_DN49607_c0_g1::Tps_TRINITY_DN49607_c0_g1_i1::g.22288::m.22288	Tdi_TRINITY_DN5692_c0_g1::Tdi_TRINITY_DN5692_c0_g1_i1::g.25484::m.25484
HOG_20078	TBI_11747-RA	TTE_06603-RA	TCE_06465-RA	TMS_11938-RA	TCM_12438-RA	TSI_07426-RA	NA	NA	TPS_07835-RA	TDI_08728-RA
HOG_9480	TBI_10656-RA	TTE_00407-RA	NA	NA	TCM_00290-RA	TSI_03493-RA	TPA_05641-RA	TGE_04770-RA	TPS_09743-RA	TDI_05363-RA
HOG_18388	TBI_03104-RA	TTE_11836-RA	Tce_TRINITY_DN92671_c0_g2::Tce_TRINITY_DN92671_c0_g2_i2::g.12000::m.12000	Tms_TRINITY_DN26775_c0_g1::Tms_TRINITY_DN26775_c0_g1_i1::g.10053::m.10053	Tcm_TRINITY_DN87803_c0_g1::Tcm_TRINITY_DN87803_c0_g1_i1::g.12951::m.12951	Tsi_TRINITY_DN40944_c0_g1::Tsi_TRINITY_DN40944_c0_g1_i1::g.13882::m.13882	NA	NA	Tps_TRINITY_DN115873_c0_g1::Tps_TRINITY_DN115873_c0_g1_i1::g.13150::m.13150	TDI_07004-RA
HOG_326	NA	NA	TCE_13369-RA	TMS_12479-RA	TCM_11997-RA	TSI_07711-RA	TPA_05662-RA	TGE_10560-RA	TPS_11441-RA	TDI_11252-RA
HOG_18381	TBI_00272-RA	TTE_03048-RA	TCE_00410-RA	TMS_01114-RA	Tcm_TRINITY_DN102965_c0_g1::Tcm_TRINITY_DN102965_c0_g1_i2::g.10225::m.10225	TSI_02039-RA	TPA_01410-RA	TGE_01266-RA	NA	NA
HOG_18160	TBI_06285-RA	TTE_01485-RA	TCE_06416-RA	TMS_07963-RA	TCM_03185-RA	TSI_08776-RA	TPA_07005-RA	TGE_04392-RA	NA	NA
HOG_23073	TBI_02743-RA	TTE_04050-RA	NA	NA	TCM_01778-RA	Tsi_TRINITY_DN9043_c0_g1::Tsi_TRINITY_DN9043_c0_g1_i1::g.20835::m.20835	Tpa_TRINITY_DN131416_c0_g4::Tpa_TRINITY_DN131416_c0_g4_i2::g.26047::m.26047	Tge_TRINITY_DN16564_c0_g1::Tge_TRINITY_DN16564_c0_g1_i1::g.18027::m.18027	TPS_02024-RA	Tdi_TRINITY_DN46466_c0_g1::Tdi_TRINITY_DN46466_c0_g1_i1::g.19344::m.19344
HOG_23072	TBI_03365-RA	TTE_03017-RB	TCE_04346-RA	TMS_08165-RA	Tcm_TRINITY_DN68891_c0_g1::Tcm_TRINITY_DN68891_c0_g1_i1::g.16122::m.16122	TSI_10465-RA	Tpa_TRINITY_DN137854_c0_g1::Tpa_TRINITY_DN137854_c0_g1_i2::g.10592::m.10592	TGE_01243-RA	NA	NA
HOG_1157	TBI_01834-RA	TTE_01666-RA	Tce_TRINITY_DN103595_c3_g4::Tce_TRINITY_DN103595_c3_g4_i3::g.14912::m.14912	TMS_03733-RA	NA	NA	TPA_02118-RA	TGE_02681-RA	TPS_01331-RA	Tdi_TRINITY_DN31545_c3_g5::Tdi_TRINITY_DN31545_c3_g5_i1::g.6733::m.6733
HOG_23077	TBI_03791-RA	TTE_06392-RA	TCE_12830-RA	TMS_05143-RA	TCM_13743-RA	TSI_10313-RA	TPA_07861-RA	TGE_07787-RA	NA	NA
HOG_24382	Tbi_TRINITY_DN68330_c4_g1::Tbi_TRINITY_DN68330_c4_g1_i1::g.21087::m.21087	TTE_12279-RA	NA	NA	TCM_02822-RA	Tsi_TRINITY_DN24476_c0_g2::Tsi_TRINITY_DN24476_c0_g2_i1::g.26450::m.26450	Tpa_TRINITY_DN138859_c21_g2::Tpa_TRINITY_DN138859_c21_g2_i1::g.18796::m.18796	Tge_TRINITY_DN47860_c12_g30::Tge_TRINITY_DN47860_c12_g30_i1::g.25267::m.25267	TPS_14381-RA	TDI_01295-RA
HOG_23075	TBI_01083-RA	TTE_03214-RA	TCE_00514-RA	TMS_00908-RA	TCM_01568-RA	TSI_01345-RA	TPA_06976-RA	TGE_02203-RA	NA	NA
HOG_18364	TBI_08687-RA	TTE_05346-RA	TCE_09727-RA	TMS_04909-RA	NA	NA	TPA_01082-RA	TGE_04536-RA	TPS_02391-RA	TDI_03713-RA
HOG_18366	TBI_10761-RA	TTE_10505-RA	TCE_08812-RA	TMS_09921-RA	TCM_07899-RA	TSI_09831-RA	NA	NA	TPS_08804-RA	TDI_10441-RA
HOG_5510	TBI_01009-RA	TTE_01858-RA	TCE_00856-RA	TMS_01241-RA	NA	NA	TPA_03256-RA	TGE_01658-RA	TPS_00415-RA	TDI_00205-RA
HOG_18368	TBI_01086-RA	Tte_TRINITY_DN18410_c0_g1::Tte_TRINITY_DN18410_c0_g1_i1::g.16598::m.16598	Tce_TRINITY_DN97505_c0_g1::Tce_TRINITY_DN97505_c0_g1_i1::g.14628::m.14628	Tms_TRINITY_DN10566_c0_g1::Tms_TRINITY_DN10566_c0_g1_i1::g.15973::m.15973	Tcm_TRINITY_DN100017_c0_g1::Tcm_TRINITY_DN100017_c0_g1_i1::g.13718::m.13718	Tsi_TRINITY_DN19863_c0_g1::Tsi_TRINITY_DN19863_c0_g1_i1::g.15119::m.15119	NA	NA	TPS_00457-RA	Tdi_TRINITY_DN3839_c0_g1::Tdi_TRINITY_DN3839_c0_g1_i1::g.14060::m.14060
HOG_24380	TBI_01160-RA	TTE_00637-RA	Tce_TRINITY_DN63339_c0_g1::Tce_TRINITY_DN63339_c0_g1_i1::g.17525::m.17525	TMS_07387-RA	TCM_00693-RA	Tsi_TRINITY_DN66940_c0_g1::Tsi_TRINITY_DN66940_c0_g1_i1::g.20866::m.20866	NA	NA	Tps_TRINITY_DN95604_c2_g3::Tps_TRINITY_DN95604_c2_g3_i1::g.9772::m.9772	TDI_02225-RA
HOG_1553	TBI_06572-RA	Tte_TRINITY_DN19127_c0_g1::Tte_TRINITY_DN19127_c0_g1_i2::g.24334::m.24334	NA	NA	TCM_01400-RA	Tsi_TRINITY_DN4256_c0_g1::Tsi_TRINITY_DN4256_c0_g1_i2::g.21484::m.21484	Tpa_TRINITY_DN142441_c2_g6::Tpa_TRINITY_DN142441_c2_g6_i2::g.19830::m.19830	TGE_08003-RA	TPS_00682-RA	Tdi_TRINITY_DN1983_c0_g1::Tdi_TRINITY_DN1983_c0_g1_i1::g.21972::m.21972
HOG_9956	TBI_08023-RA	TTE_07758-RA	TCE_04146-RA	TMS_00291-RA	NA	NA	TPA_06506-RA	TGE_00414-RA	TPS_04808-RA	TDI_03830-RA
HOG_59	NA	NA	TCE_11431-RA	TMS_03927-RA	TCM_08345-RA	TSI_01234-RA	TPA_05729-RA	TGE_04332-RA	TPS_04761-RA	Tdi_TRINITY_DN30397_c0_g1::Tdi_TRINITY_DN30397_c0_g1_i1::g.12451::m.12451
HOG_24386	TBI_00233-RB	TTE_00548-RA	TCE_01392-RA	TMS_01036-RA	TCM_01795-RB	TSI_00851-RA	NA	NA	TPS_00897-RA	TDI_01414-RA
HOG_1558	Tbi_TRINITY_DN70153_c3_g1::Tbi_TRINITY_DN70153_c3_g1_i1::g.20035::m.20035	TTE_06456-RA	NA	NA	Tcm_TRINITY_DN93475_c0_g1::Tcm_TRINITY_DN93475_c0_g1_i1::g.16946::m.16946	Tsi_TRINITY_DN29355_c0_g3::Tsi_TRINITY_DN29355_c0_g3_i1::g.22959::m.22959	Tpa_TRINITY_DN130147_c0_g1::Tpa_TRINITY_DN130147_c0_g1_i1::g.18974::m.18974	TGE_02319-RA	Tps_TRINITY_DN81420_c0_g1::Tps_TRINITY_DN81420_c0_g1_i2::g.18924::m.18924	TDI_11330-RA
HOG_17047	TBI_01209-RA	TTE_03365-RA	NA	NA	TCM_10794-RA	TSI_04887-RA	TPA_02627-RA	Tge_TRINITY_DN43211_c0_g1::Tge_TRINITY_DN43211_c0_g1_i1::g.9147::m.9147	TPS_09179-RA	TDI_02004-RA
HOG_17998	Tbi_TRINITY_DN72198_c2_g1::Tbi_TRINITY_DN72198_c2_g1_i6::g.6485::m.6485	TTE_09250-RA	TCE_02983-RA	TMS_01093-RA	TCM_05829-RA	Tsi_TRINITY_DN29655_c0_g4::Tsi_TRINITY_DN29655_c0_g4_i1::g.9009::m.9009	NA	NA	TPS_06850-RA	TDI_07991-RA
HOG_24389	TBI_06317-RA	TTE_09196-RA	Tce_TRINITY_DN97347_c1_g1::Tce_TRINITY_DN97347_c1_g1_i3::g.10593::m.10593	TMS_08374-RA	TCM_07903-RA	TSI_06202-RA	NA	NA	TPS_01699-RA	TDI_06045-RA
HOG_539	Tbi_TRINITY_DN34340_c0_g1::Tbi_TRINITY_DN34340_c0_g1_i1::g.13887::m.13887	TTE_05633-RA	Tce_TRINITY_DN95321_c0_g3::Tce_TRINITY_DN95321_c0_g3_i1::g.16964::m.16964	Tms_TRINITY_DN21712_c0_g2::Tms_TRINITY_DN21712_c0_g2_i1::g.13598::m.13598	TCM_11634-RA	TSI_11617-RA	TPA_02428-RA	TGE_08914-RA	NA	NA
HOG_13852	Tbi_TRINITY_DN54364_c0_g1::Tbi_TRINITY_DN54364_c0_g1_i1::g.8437::m.8437	Tte_TRINITY_DN700_c0_g1::Tte_TRINITY_DN700_c0_g1_i1::g.9039::m.9039	Tce_TRINITY_DN93196_c0_g2::Tce_TRINITY_DN93196_c0_g2_i1::g.8664::m.8664	Tms_TRINITY_DN55756_c0_g1::Tms_TRINITY_DN55756_c0_g1_i1::g.8526::m.8526	Tcm_TRINITY_DN98684_c0_g1::Tcm_TRINITY_DN98684_c0_g1_i1::g.8165::m.8165	Tsi_TRINITY_DN8497_c0_g1::Tsi_TRINITY_DN8497_c0_g1_i1::g.8081::m.8081	Tpa_TRINITY_DN139357_c0_g1::Tpa_TRINITY_DN139357_c0_g1_i1::g.6538::m.6538	Tge_TRINITY_DN38750_c0_g1::Tge_TRINITY_DN38750_c0_g1_i1::g.7798::m.7798	NA	NA
HOG_23676	TBI_00564-RA	TTE_01989-RA	TCE_02686-RA	TMS_07620-RA	TCM_02833-RA	TSI_10500-RA	TPA_02233-RA	TGE_10015-RA	NA	NA
HOG_23678	TBI_04673-RA	TTE_11087-RA	NA	NA	TCM_10370-RA	TSI_00942-RA	TPA_02993-RA	TGE_01323-RA	TPS_12059-RA	TDI_08350-RA
HOG_19254	TBI_11958-RA	TTE_08816-RA	TCE_09343-RA	TMS_09889-RA	Tcm_TRINITY_DN93974_c0_g1::Tcm_TRINITY_DN93974_c0_g1_i2::g.19112::m.19112	TSI_09175-RA	TPA_05705-RA	TGE_11106-RA	NA	NA
HOG_12588	TBI_05396-RA	TTE_02528-RA	TCE_02065-RA	TMS_01304-RA	TCM_01931-RA	TSI_02362-RA	NA	NA	TPS_00419-RB	TDI_03521-RA
HOG_19926	TBI_01239-RA	TTE_00901-RA	TCE_12877-RA	TMS_04868-RA	Tcm_TRINITY_DN91981_c0_g1::Tcm_TRINITY_DN91981_c0_g1_i1::g.14470::m.14470	TSI_05129-RA	NA	NA	TPS_01954-RA	TDI_00074-RA
HOG_6512	Tbi_TRINITY_DN61731_c0_g2::Tbi_TRINITY_DN61731_c0_g2_i3::g.18879::m.18879	TTE_00538-RA	NA	NA	Tcm_TRINITY_DN96156_c0_g3::Tcm_TRINITY_DN96156_c0_g3_i2::g.20429::m.20429	Tsi_TRINITY_DN25177_c0_g1::Tsi_TRINITY_DN25177_c0_g1_i3::g.24045::m.24045	TPA_02089-RA	Tge_TRINITY_DN44594_c0_g1::Tge_TRINITY_DN44594_c0_g1_i3::g.19775::m.19775	TPS_01486-RB	TDI_02521-RA
HOG_16755	TBI_01227-RA	Tte_TRINITY_DN28493_c0_g1::Tte_TRINITY_DN28493_c0_g1_i3::g.11126::m.11126	TCE_05160-RA	Tms_TRINITY_DN29768_c0_g2::Tms_TRINITY_DN29768_c0_g2_i4::g.11905::m.11905	Tcm_TRINITY_DN104917_c0_g1::Tcm_TRINITY_DN104917_c0_g1_i2::g.8452::m.8452	Tsi_TRINITY_DN30015_c0_g1::Tsi_TRINITY_DN30015_c0_g1_i1::g.8725::m.8725	NA	NA	Tps_TRINITY_DN94802_c0_g2::Tps_TRINITY_DN94802_c0_g2_i6::g.7128::m.7128	TDI_01464-RA
HOG_3817	Tbi_TRINITY_DN70775_c3_g5::Tbi_TRINITY_DN70775_c3_g5_i1::g.19952::m.19952	Tte_TRINITY_DN29811_c10_g11::Tte_TRINITY_DN29811_c10_g11_i1::g.22052::m.22052	NA	NA	TCM_13144-RA	TSI_13870-RA	TPA_12982-RA	TGE_00549-RA	TPS_11475-RA	Tdi_TRINITY_DN46875_c0_g1::Tdi_TRINITY_DN46875_c0_g1_i1::g.24183::m.24183
HOG_3814	TBI_09273-RA	TTE_05568-RA	TCE_11496-RA	TMS_01726-RA	NA	NA	TPA_05251-RA	Tge_TRINITY_DN35967_c0_g1::Tge_TRINITY_DN35967_c0_g1_i3::g.11886::m.11886	TPS_08129-RA	TDI_09449-RA
HOG_3815	TBI_09761-RA	TTE_03206-RA	TCE_12090-RA	TMS_07872-RA	TCM_13936-RA	TSI_11594-RA	TPA_05738-RA	TGE_10073-RA	NA	NA
HOG_23495	TBI_06817-RA	TTE_10349-RA	NA	NA	TCM_03711-RA	TSI_04561-RA	Tpa_TRINITY_DN130548_c0_g1::Tpa_TRINITY_DN130548_c0_g1_i2::g.18525::m.18525	Tge_TRINITY_DN43452_c0_g1::Tge_TRINITY_DN43452_c0_g1_i2::g.20482::m.20482	TPS_06464-RA	TDI_04052-RA
HOG_23492	TBI_13726-RA	TTE_11592-RA	TCE_11082-RA	TMS_11100-RA	TCM_14413-RA	TSI_09909-RA	NA	NA	TPS_07614-RA	TDI_09422-RA
HOG_23250	TBI_01141-RA	TTE_00789-RA	TCE_00580-RA	TMS_02207-RA	TCM_02322-RA	TSI_00530-RA	NA	NA	TPS_00473-RA	TDI_00818-RA
HOG_23708	TBI_03237-RA	TTE_03622-RB	TCE_09420-RA	TMS_03618-RA	Tcm_TRINITY_DN101618_c2_g1::Tcm_TRINITY_DN101618_c2_g1_i2::g.13873::m.13873	TSI_06425-RA	TPA_12559-RA	TGE_01388-RA	NA	NA
HOG_22384	TBI_03363-RA	TTE_03019-RA	TCE_04345-RA	TMS_08163-RA	NA	NA	TPA_02057-RA	TGE_01244-RA	TPS_09769-RA	TDI_07735-RA
HOG_23702	Tbi_TRINITY_DN72364_c19_g1::Tbi_TRINITY_DN72364_c19_g1_i1::g.7463::m.7463	Tte_TRINITY_DN29459_c18_g6::Tte_TRINITY_DN29459_c18_g6_i1::g.7336::m.7336	Tce_TRINITY_DN101425_c0_g1::Tce_TRINITY_DN101425_c0_g1_i1::g.8916::m.8916	Tms_TRINITY_DN28342_c0_g2::Tms_TRINITY_DN28342_c0_g2_i1::g.6089::m.6089	NA	NA	Tpa_TRINITY_DN137156_c1_g2::Tpa_TRINITY_DN137156_c1_g2_i2::g.5755::m.5755	Tge_TRINITY_DN40822_c0_g1::Tge_TRINITY_DN40822_c0_g1_i1::g.6408::m.6408	Tps_TRINITY_DN83187_c0_g1::Tps_TRINITY_DN83187_c0_g1_i1::g.10805::m.10805	Tdi_TRINITY_DN27758_c2_g1::Tdi_TRINITY_DN27758_c2_g1_i4::g.2348::m.2348
HOG_19164	TBI_06231-RA	TTE_09135-RA	Tce_TRINITY_DN85423_c0_g1::Tce_TRINITY_DN85423_c0_g1_i1::g.14926::m.14926	Tms_TRINITY_DN56598_c0_g1::Tms_TRINITY_DN56598_c0_g1_i1::g.15822::m.15822	TCM_09721-RA	Tsi_TRINITY_DN48120_c0_g1::Tsi_TRINITY_DN48120_c0_g1_i1::g.15507::m.15507	NA	NA	TPS_07293-RA	TDI_09790-RA
HOG_19167	NA	NA	Tce_TRINITY_DN105850_c3_g5::Tce_TRINITY_DN105850_c3_g5_i1::g.8221::m.8221	Tms_TRINITY_DN31471_c0_g1::Tms_TRINITY_DN31471_c0_g1_i4::g.11100::m.11100	Tcm_TRINITY_DN101605_c3_g1::Tcm_TRINITY_DN101605_c3_g1_i1::g.13685::m.13685	TSI_01028-RA	Tpa_TRINITY_DN133660_c0_g1::Tpa_TRINITY_DN133660_c0_g1_i3::g.11330::m.11330	Tge_TRINITY_DN38198_c0_g1::Tge_TRINITY_DN38198_c0_g1_i1::g.13535::m.13535	Tps_TRINITY_DN86579_c0_g1::Tps_TRINITY_DN86579_c0_g1_i3::g.13511::m.13511	TDI_13034-RA
HOG_6421	TBI_11345-RA	TTE_12551-RA	Tce_TRINITY_DN106988_c1_g1::Tce_TRINITY_DN106988_c1_g1_i4::g.4127::m.4127	TMS_10056-RA	TCM_14475-RA	TSI_13912-RA	TPA_16153-RA	TGE_08648-RA	NA	NA
HOG_6423	TBI_06951-RA	TTE_04344-RA	TCE_08873-RA	TMS_09614-RA	NA	NA	Tpa_TRINITY_DN134869_c0_g1::Tpa_TRINITY_DN134869_c0_g1_i1::g.4104::m.4104	Tge_TRINITY_DN40772_c0_g1::Tge_TRINITY_DN40772_c0_g1_i1::g.4547::m.4547	TPS_04582-RA	TDI_02845-RA
HOG_4295	TBI_00996-RA	TTE_00084-RA	Tce_TRINITY_DN106409_c1_g5::Tce_TRINITY_DN106409_c1_g5_i1::g.15199::m.15199	Tms_TRINITY_DN31100_c2_g3::Tms_TRINITY_DN31100_c2_g3_i3::g.10307::m.10307	NA	NA	TPA_16142-RA	TGE_01326-RA	Tps_TRINITY_DN90417_c0_g2::Tps_TRINITY_DN90417_c0_g2_i3::g.9387::m.9387	TDI_02749-RA
HOG_22258	TBI_09784-RA	TTE_09623-RA	Tce_TRINITY_DN94861_c1_g1::Tce_TRINITY_DN94861_c1_g1_i3::g.15921::m.15921	Tms_TRINITY_DN9498_c0_g1::Tms_TRINITY_DN9498_c0_g1_i2::g.17323::m.17323	NA	NA	TPA_12714-RA	TGE_10347-RA	TPS_14060-RA	TDI_08866-RA
HOG_22255	TBI_06057-RA	TTE_03981-RA	TCE_10630-RA	TMS_09768-RA	Tcm_TRINITY_DN100679_c0_g2::Tcm_TRINITY_DN100679_c0_g2_i1::g.9323::m.9323	TSI_04519-RA	NA	NA	TPS_01693-RB	TDI_01987-RA
HOG_19348	NA	NA	Tce_TRINITY_DN99081_c0_g1::Tce_TRINITY_DN99081_c0_g1_i1::g.13400::m.13400	Tms_TRINITY_DN18897_c0_g1::Tms_TRINITY_DN18897_c0_g1_i1::g.16116::m.16116	Tcm_TRINITY_DN103670_c2_g1::Tcm_TRINITY_DN103670_c2_g1_i1::g.13982::m.13982	Tsi_TRINITY_DN68023_c0_g1::Tsi_TRINITY_DN68023_c0_g1_i1::g.15765::m.15765	TPA_09875-RA	TGE_02026-RA	TPS_01888-RA	Tdi_TRINITY_DN5558_c0_g1::Tdi_TRINITY_DN5558_c0_g1_i1::g.15219::m.15219
HOG_16138	TBI_01245-RA	TTE_01195-RA	Tce_TRINITY_DN98549_c0_g1::Tce_TRINITY_DN98549_c0_g1_i1::g.7897::m.7897	TMS_06750-RA	TCM_02546-RA	TSI_02538-RA	NA	NA	TPS_04922-RA	TDI_00225-RA
HOG_16136	NA	NA	TCE_04497-RA	TMS_04067-RA	TCM_07954-RA	TSI_09272-RA	TPA_10628-RA	TGE_04222-RA	TPS_09909-RA	TDI_09164-RA
HOG_16641	TBI_01443-RA	TTE_05504-RA	TCE_01052-RD	Tms_TRINITY_DN29989_c0_g1::Tms_TRINITY_DN29989_c0_g1_i1::g.5577::m.5577	NA	NA	TPA_10351-RA	TGE_00964-RA	TPS_08430-RA	Tdi_TRINITY_DN22657_c0_g1::Tdi_TRINITY_DN22657_c0_g1_i1::g.4973::m.4973
HOG_19346	NA	NA	TCE_00380-RA	TMS_01797-RA	TCM_01504-RA	TSI_01023-RA	TPA_10801-RA	TGE_05250-RA	TPS_08074-RA	TDI_00482-RA
HOG_16135	NA	NA	TCE_01021-RA	TMS_03552-RA	TCM_00686-RA	TSI_01340-RA	TPA_14929-RA	TGE_01938-RA	Tps_TRINITY_DN88541_c3_g1::Tps_TRINITY_DN88541_c3_g1_i2::g.3707::m.3707	TDI_01322-RA
HOG_19342	Tbi_TRINITY_DN65720_c0_g2::Tbi_TRINITY_DN65720_c0_g2_i1::g.11515::m.11515	Tte_TRINITY_DN73700_c0_g1::Tte_TRINITY_DN73700_c0_g1_i1::g.10927::m.10927	Tce_TRINITY_DN104400_c0_g1::Tce_TRINITY_DN104400_c0_g1_i1::g.7585::m.7585	Tms_TRINITY_DN6641_c0_g1::Tms_TRINITY_DN6641_c0_g1_i1::g.9112::m.9112	Tcm_TRINITY_DN97654_c0_g1::Tcm_TRINITY_DN97654_c0_g1_i1::g.7380::m.7380	Tsi_TRINITY_DN17342_c0_g1::Tsi_TRINITY_DN17342_c0_g1_i1::g.9680::m.9680	Tpa_TRINITY_DN140387_c0_g1::Tpa_TRINITY_DN140387_c0_g1_i2::g.9273::m.9273	Tge_TRINITY_DN31782_c0_g1::Tge_TRINITY_DN31782_c0_g1_i1::g.10772::m.10772	NA	NA
