## Supplementary material for "Convergent consequences of parthenogenesis on stick insect genomes": SM Table 4 (part 2 of 2)

# HOG = Hierarchical orthologous group; sequence name given if present as a one-to-one HOG in at least 3 sister sp pairs (else = NA)
HOG_17563	TBI_08524-RA	TTE_09735-RA	NA	NA	Tcm_TRINITY_DN102433_c1_g1::Tcm_TRINITY_DN102433_c1_g1_i1::g.12866::m.12866	TSI_05894-RA	TPA_03111-RA	TGE_10468-RA	TPS_04440-RA	TDI_04872-RA
HOG_6164	NA	NA	Tce_TRINITY_DN73846_c0_g1::Tce_TRINITY_DN73846_c0_g1_i1::g.22843::m.22843	Tms_TRINITY_DN14136_c0_g2::Tms_TRINITY_DN14136_c0_g2_i1::g.26986::m.26986	Tcm_TRINITY_DN113191_c0_g1::Tcm_TRINITY_DN113191_c0_g1_i1::g.21772::m.21772	Tsi_TRINITY_DN40030_c0_g1::Tsi_TRINITY_DN40030_c0_g1_i1::g.25917::m.25917	Tpa_TRINITY_DN83062_c0_g2::Tpa_TRINITY_DN83062_c0_g2_i1::g.22836::m.22836	Tge_TRINITY_DN78494_c0_g1::Tge_TRINITY_DN78494_c0_g1_i1::g.25094::m.25094	Tps_TRINITY_DN60548_c0_g1::Tps_TRINITY_DN60548_c0_g1_i1::g.20982::m.20982	Tdi_TRINITY_DN53493_c0_g1::Tdi_TRINITY_DN53493_c0_g1_i1::g.23512::m.23512
HOG_19292	TBI_04915-RA	TTE_10705-RA	TCE_05156-RA	TMS_08923-RA	TCM_11180-RA	TSI_11258-RA	TPA_01178-RA	TGE_09847-RA	NA	NA
HOG_19299	TBI_09744-RA	TTE_06979-RA	TCE_05053-RA	TMS_06212-RA	TCM_00528-RA	TSI_02679-RA	NA	NA	TPS_01308-RA	TDI_03824-RA
HOG_6762	Tbi_TRINITY_DN40850_c0_g1::Tbi_TRINITY_DN40850_c0_g1_i1::g.17203::m.17203	TTE_01467-RA	Tce_TRINITY_DN98162_c0_g1::Tce_TRINITY_DN98162_c0_g1_i1::g.13154::m.13154	Tms_TRINITY_DN40015_c0_g1::Tms_TRINITY_DN40015_c0_g1_i1::g.12112::m.12112	Tcm_TRINITY_DN97461_c0_g1::Tcm_TRINITY_DN97461_c0_g1_i2::g.13696::m.13696	TSI_01521-RA	NA	NA	TPS_07621-RA	Tdi_TRINITY_DN39182_c0_g1::Tdi_TRINITY_DN39182_c0_g1_i1::g.16254::m.16254
HOG_19764	Tbi_TRINITY_DN68672_c0_g5::Tbi_TRINITY_DN68672_c0_g5_i1::g.11870::m.11870	TTE_04022-RA	NA	NA	Tcm_TRINITY_DN102416_c0_g1::Tcm_TRINITY_DN102416_c0_g1_i1::g.13638::m.13638	Tsi_TRINITY_DN25832_c0_g1::Tsi_TRINITY_DN25832_c0_g1_i1::g.13290::m.13290	TPA_10130-RA	Tge_TRINITY_DN24888_c0_g1::Tge_TRINITY_DN24888_c0_g1_i1::g.13039::m.13039	Tps_TRINITY_DN86619_c0_g2::Tps_TRINITY_DN86619_c0_g2_i1::g.12410::m.12410	Tdi_TRINITY_DN22532_c0_g1::Tdi_TRINITY_DN22532_c0_g1_i2::g.11595::m.11595
HOG_19768	TBI_11197-RA	TTE_03855-RA	TCE_08518-RA	Tms_TRINITY_DN21308_c0_g1::Tms_TRINITY_DN21308_c0_g1_i1::g.19726::m.19726	TCM_08228-RA	TSI_08435-RA	NA	NA	TPS_01417-RA	TDI_02902-RA
HOG_5861	Tbi_TRINITY_DN72115_c8_g1::Tbi_TRINITY_DN72115_c8_g1_i2::g.19920::m.19920	Tte_TRINITY_DN28047_c0_g1::Tte_TRINITY_DN28047_c0_g1_i3::g.4804::m.4804	Tce_TRINITY_DN96431_c0_g1::Tce_TRINITY_DN96431_c0_g1_i3::g.18580::m.18580	TMS_01276-RA	TCM_09167-RA	Tsi_TRINITY_DN30488_c0_g1::Tsi_TRINITY_DN30488_c0_g1_i1::g.2827::m.2827	NA	NA	Tps_TRINITY_DN92005_c2_g1::Tps_TRINITY_DN92005_c2_g1_i1::g.4312::m.4312	TDI_07739-RA
HOG_16735	NA	NA	TCE_02090-RA	TMS_02342-RA	TCM_01176-RA	TSI_03652-RA	TPA_01686-RA	TGE_01445-RA	TPS_08916-RA	TDI_01613-RA
HOG_16736	TBI_01583-RA	TTE_08518-RA	TCE_08053-RA	TMS_10615-RA	NA	NA	TPA_03085-RA	TGE_09014-RA	TPS_07461-RA	TDI_08963-RA
HOG_17606	TBI_07910-RA	TTE_05321-RA	TCE_05590-RA	TMS_02772-RA	NA	NA	TPA_04059-RA	TGE_08507-RA	TPS_03353-RB	TDI_00389-RA
HOG_17605	TBI_08875-RA	TTE_09015-RA	TCE_11425-RA	TMS_00597-RA	TCM_07837-RA	TSI_06825-RA	NA	NA	TPS_05476-RA	TDI_06850-RA
HOG_21133	NA	NA	TCE_02984-RA	TMS_01094-RA	TCM_08688-RA	TSI_09560-RA	TPA_05314-RA	TGE_10199-RA	TPS_08206-RA	TDI_07469-RA
HOG_17351	TBI_04972-RA	TTE_06820-RA	TCE_02882-RA	TMS_02437-RA	NA	NA	TPA_16468-RA	TGE_04725-RA	TPS_02505-RA	TDI_08595-RA
HOG_17602	TBI_09473-RA	Tte_TRINITY_DN29944_c0_g2::Tte_TRINITY_DN29944_c0_g2_i1::g.16799::m.16799	TCE_04704-RA	TMS_11248-RA	TCM_06240-RA	TSI_09821-RA	NA	NA	TPS_00648-RA	TDI_02807-RA
HOG_21137	NA	NA	TCE_08469-RA	TMS_06206-RA	TCM_13575-RA	TSI_10716-RA	TPA_03781-RA	TGE_10054-RA	TPS_07109-RA	TDI_02758-RA
HOG_2185	TBI_02355-RA	TTE_00932-RA	TCE_08899-RA	TMS_12177-RA	TCM_04293-RA	TSI_07767-RA	TPA_00073-RA	TGE_03001-RA	NA	NA
HOG_2184	Tbi_TRINITY_DN65508_c2_g1::Tbi_TRINITY_DN65508_c2_g1_i1::g.16063::m.16063	TTE_05312-RA	TCE_07425-RA	TMS_11844-RA	TCM_12219-RA	TSI_11777-RA	NA	NA	TPS_13097-RA	TDI_05533-RA
HOG_4607	Tbi_TRINITY_DN71858_c2_g3::Tbi_TRINITY_DN71858_c2_g3_i4::g.8623::m.8623	TTE_09049-RA	TCE_13469-RA	TMS_10873-RA	NA	NA	TPA_03428-RA	TGE_06987-RA	TPS_04450-RA	TDI_08326-RA
HOG_16220	TBI_00782-RA	TTE_00492-RA	TCE_04937-RA	TMS_00402-RA	TCM_07039-RA	TSI_01959-RA	TPA_13722-RA	TGE_04296-RA	NA	NA
HOG_19901	TBI_13062-RA	TTE_04926-RA	TCE_07698-RA	TMS_06468-RA	TCM_14207-RA	TSI_13198-RA	NA	NA	TPS_06055-RA	TDI_13647-RA
HOG_223	TBI_08914-RA	TTE_12036-RA	TCE_06905-RA	TMS_08550-RA	TCM_09335-RA	TSI_10488-RA	NA	NA	TPS_13685-RA	TDI_10057-RA
HOG_16227	TBI_02068-RA	TTE_01252-RA	TCE_01379-RA	TMS_02391-RA	TCM_00998-RA	TSI_02244-RA	TPA_00687-RA	TGE_01745-RA	NA	NA
HOG_22722	TBI_03401-RA	TTE_03372-RA	TCE_03623-RA	TMS_02190-RA	TCM_00450-RA	TSI_00171-RA	NA	NA	TPS_00672-RA	TDI_00276-RA
HOG_23906	TBI_11327-RA	TTE_08136-RA	NA	NA	TCM_09382-RA	TSI_06474-RA	TPA_09844-RA	TGE_07215-RA	TPS_10093-RA	TDI_10170-RA
HOG_2212	TBI_01195-RA	TTE_00048-RA	TCE_00501-RD	Tms_TRINITY_DN33439_c0_g1::Tms_TRINITY_DN33439_c0_g1_i1::g.21213::m.21213	NA	NA	TPA_05155-RA	TGE_10545-RA	TPS_00400-RA	Tdi_TRINITY_DN66678_c0_g1::Tdi_TRINITY_DN66678_c0_g1_i1::g.13557::m.13557
HOG_2210	Tbi_TRINITY_DN65149_c0_g1::Tbi_TRINITY_DN65149_c0_g1_i1::g.17678::m.17678	TTE_08664-RA	TCE_10489-RA	Tms_TRINITY_DN71096_c0_g1::Tms_TRINITY_DN71096_c0_g1_i1::g.22487::m.22487	NA	NA	TPA_08988-RA	Tge_TRINITY_DN40376_c0_g1::Tge_TRINITY_DN40376_c0_g1_i1::g.17576::m.17576	TPS_07576-RA	TDI_06468-RA
HOG_23920	TBI_00348-RA	TTE_04772-RA	TCE_02961-RA	TMS_00483-RA	TCM_04456-RA	TSI_05430-RA	NA	NA	TPS_00680-RA	TDI_02893-RA
HOG_19582	TBI_11693-RA	TTE_03333-RA	TCE_04846-RA	TMS_04737-RB	TCM_01639-RA	TSI_02413-RA	TPA_02728-RA	TGE_08131-RA	NA	NA
HOG_21620	TBI_12823-RA	TTE_12267-RA	TCE_06311-RA	TMS_03850-RA	NA	NA	TPA_03832-RA	TGE_03038-RA	TPS_04973-RA	TDI_07057-RA
HOG_21621	Tbi_TRINITY_DN49323_c0_g1::Tbi_TRINITY_DN49323_c0_g1_i1::g.16877::m.16877	TTE_02448-RA	Tce_TRINITY_DN95696_c0_g2::Tce_TRINITY_DN95696_c0_g2_i1::g.16149::m.16149	Tms_TRINITY_DN28123_c0_g2::Tms_TRINITY_DN28123_c0_g2_i2::g.17412::m.17412	NA	NA	TPA_00634-RA	Tge_TRINITY_DN39092_c0_g1::Tge_TRINITY_DN39092_c0_g1_i6::g.17814::m.17814	TPS_03130-RA	TDI_08194-RA
HOG_2433	TBI_02103-RB	TTE_02128-RB	TCE_01002-RA	TMS_03476-RA	TCM_03348-RA	TSI_03216-RA	NA	NA	TPS_00504-RB	TDI_02915-RA
HOG_20864	TBI_04820-RA	TTE_05190-RA	TCE_04554-RA	TMS_05576-RA	NA	NA	TPA_14680-RA	TGE_04068-RA	TPS_12344-RA	TDI_11524-RA
HOG_2437	TBI_09757-RA	TTE_09224-RA	TCE_08548-RA	TMS_05422-RA	TCM_04944-RA	TSI_06610-RA	NA	NA	TPS_09050-RA	TDI_00631-RA
HOG_20860	TBI_09056-RA	TTE_05770-RA	Tce_TRINITY_DN103264_c0_g1::Tce_TRINITY_DN103264_c0_g1_i1::g.13111::m.13111	Tms_TRINITY_DN27931_c0_g1::Tms_TRINITY_DN27931_c0_g1_i1::g.13913::m.13913	NA	NA	TPA_07234-RA	Tge_TRINITY_DN47510_c1_g1::Tge_TRINITY_DN47510_c1_g1_i1::g.12110::m.12110	Tps_TRINITY_DN90468_c0_g4::Tps_TRINITY_DN90468_c0_g4_i2::g.9670::m.9670	TDI_10223-RA
HOG_20311	Tbi_TRINITY_DN57577_c0_g1::Tbi_TRINITY_DN57577_c0_g1_i1::g.13062::m.13062	TTE_05826-RA	TCE_03102-RA	TMS_03396-RA	NA	NA	TPA_14599-RA	TGE_01674-RA	TPS_01125-RA	TDI_00778-RA
HOG_17519	NA	NA	TCE_09036-RA	TMS_09933-RA	TCM_12124-RA	TSI_12539-RA	TPA_01395-RA	TGE_04547-RA	Tps_TRINITY_DN91941_c0_g1::Tps_TRINITY_DN91941_c0_g1_i5::g.13373::m.13373	TDI_10184-RA
HOG_19832	NA	NA	TCE_04565-RA	TMS_07996-RA	TCM_08371-RA	TSI_11575-RA	TPA_03005-RA	TGE_04649-RA	TPS_08212-RA	TDI_08419-RA
HOG_16826	TBI_13965-RA	TTE_12673-RA	TCE_13761-RA	TMS_12828-RA	TCM_14483-RA	TSI_14005-RA	NA	NA	TPS_15486-RA	TDI_13723-RA
HOG_17516	TBI_02364-RA	TTE_00336-RA	TCE_04406-RA	TMS_03016-RA	NA	NA	TPA_00765-RA	TGE_04588-RA	TPS_14240-RA	TDI_04958-RA
HOG_16114	TBI_02096-RA	TTE_04108-RA	NA	NA	TCM_01098-RA	TSI_03135-RA	TPA_00775-RA	TGE_02581-RA	TPS_01186-RA	TDI_02976-RA
HOG_6183	Tbi_TRINITY_DN99296_c0_g1::Tbi_TRINITY_DN99296_c0_g1_i1::g.23219::m.23219	Tte_TRINITY_DN47787_c0_g1::Tte_TRINITY_DN47787_c0_g1_i1::g.26893::m.26893	NA	NA	Tcm_TRINITY_DN95862_c0_g1::Tcm_TRINITY_DN95862_c0_g1_i1::g.19215::m.19215	TSI_08065-RA	TPA_12400-RA	Tge_TRINITY_DN37777_c0_g1::Tge_TRINITY_DN37777_c0_g1_i1::g.23465::m.23465	TPS_09321-RA	Tdi_TRINITY_DN36426_c0_g1::Tdi_TRINITY_DN36426_c0_g1_i1::g.23307::m.23307
HOG_17199	TBI_02117-RA	TTE_05781-RA	TCE_02175-RA	TMS_08186-RA	TCM_01062-RA	TSI_02734-RA	NA	NA	TPS_02110-RA	TDI_03762-RA
HOG_17197	TBI_03131-RA	TTE_01248-RA	NA	NA	TCM_01657-RB	TSI_00201-RA	TPA_01807-RA	TGE_04216-RA	TPS_07655-RA	TDI_01137-RA
HOG_2504	TBI_00467-RA	TTE_01357-RA	Tce_TRINITY_DN85500_c0_g1::Tce_TRINITY_DN85500_c0_g1_i2::g.15289::m.15289	Tms_TRINITY_DN22758_c0_g1::Tms_TRINITY_DN22758_c0_g1_i1::g.20672::m.20672	NA	NA	TPA_01451-RA	Tge_TRINITY_DN40589_c0_g1::Tge_TRINITY_DN40589_c0_g1_i2::g.22462::m.22462	TPS_00036-RA	TDI_00052-RA
HOG_2501	TBI_07688-RA	Tte_TRINITY_DN60500_c0_g1::Tte_TRINITY_DN60500_c0_g1_i1::g.29801::m.29801	TCE_10132-RA	TMS_11679-RA	Tcm_TRINITY_DN97213_c0_g1::Tcm_TRINITY_DN97213_c0_g1_i3::g.17614::m.17614	TSI_03756-RA	Tpa_TRINITY_DN135655_c0_g6::Tpa_TRINITY_DN135655_c0_g6_i1::g.15532::m.15532	TGE_08387-RA	NA	NA
HOG_5932	Tbi_TRINITY_DN62278_c0_g1::Tbi_TRINITY_DN62278_c0_g1_i1::g.17134::m.17134	Tte_TRINITY_DN28322_c1_g1::Tte_TRINITY_DN28322_c1_g1_i2::g.14656::m.14656	Tce_TRINITY_DN105903_c0_g1::Tce_TRINITY_DN105903_c0_g1_i2::g.26665::m.26665	Tms_TRINITY_DN66648_c0_g1::Tms_TRINITY_DN66648_c0_g1_i1::g.27350::m.27350	Tcm_TRINITY_DN75362_c0_g1::Tcm_TRINITY_DN75362_c0_g1_i1::g.21829::m.21829	TSI_12079-RA	Tpa_TRINITY_DN128129_c0_g4::Tpa_TRINITY_DN128129_c0_g4_i2::g.29740::m.29740	TGE_10682-RA	NA	NA
HOG_17775	TBI_00321-RA	TTE_01752-RA	TCE_00090-RA	TMS_00285-RA	TCM_00720-RB	TSI_00598-RA	NA	NA	TPS_00364-RA	TDI_00446-RA
HOG_17774	TBI_10522-RA	TTE_10360-RA	NA	NA	TCM_03277-RD	TSI_03369-RE	TPA_02355-RA	TGE_10604-RA	TPS_09452-RA	TDI_09613-RA
HOG_17772	TBI_12963-RA	TTE_12086-RA	TCE_06404-RA	TMS_09937-RA	TCM_12672-RA	TSI_10517-RA	NA	NA	Tps_TRINITY_DN92403_c0_g2::Tps_TRINITY_DN92403_c0_g2_i3::g.10896::m.10896	TDI_11789-RA
HOG_7944	Tbi_TRINITY_DN41352_c0_g1::Tbi_TRINITY_DN41352_c0_g1_i1::g.21879::m.21879	Tte_TRINITY_DN4285_c0_g2::Tte_TRINITY_DN4285_c0_g2_i1::g.26099::m.26099	NA	NA	Tcm_TRINITY_DN91970_c0_g1::Tcm_TRINITY_DN91970_c0_g1_i1::g.19057::m.19057	Tsi_TRINITY_DN15146_c0_g2::Tsi_TRINITY_DN15146_c0_g2_i1::g.24141::m.24141	Tpa_TRINITY_DN124404_c0_g1::Tpa_TRINITY_DN124404_c0_g1_i1::g.20299::m.20299	Tge_TRINITY_DN22881_c0_g2::Tge_TRINITY_DN22881_c0_g2_i1::g.23730::m.23730	Tps_TRINITY_DN87777_c0_g1::Tps_TRINITY_DN87777_c0_g1_i2::g.19288::m.19288	Tdi_TRINITY_DN34591_c0_g1::Tdi_TRINITY_DN34591_c0_g1_i1::g.21281::m.21281
HOG_21247	Tbi_TRINITY_DN61366_c0_g1::Tbi_TRINITY_DN61366_c0_g1_i1::g.15239::m.15239	Tte_TRINITY_DN30818_c0_g1::Tte_TRINITY_DN30818_c0_g1_i1::g.16712::m.16712	Tce_TRINITY_DN98253_c0_g1::Tce_TRINITY_DN98253_c0_g1_i2::g.7744::m.7744	Tms_TRINITY_DN29488_c0_g1::Tms_TRINITY_DN29488_c0_g1_i1::g.14298::m.14298	Tcm_TRINITY_DN100904_c0_g1::Tcm_TRINITY_DN100904_c0_g1_i2::g.12287::m.12287	Tsi_TRINITY_DN69664_c0_g1::Tsi_TRINITY_DN69664_c0_g1_i1::g.14393::m.14393	NA	NA	Tps_TRINITY_DN90254_c0_g1::Tps_TRINITY_DN90254_c0_g1_i1::g.10668::m.10668	Tdi_TRINITY_DN32619_c0_g1::Tdi_TRINITY_DN32619_c0_g1_i1::g.10415::m.10415
HOG_20669	NA	NA	TCE_02186-RA	TMS_04776-RA	TCM_03351-RA	TSI_10075-RA	TPA_05190-RA	TGE_03164-RA	TPS_01389-RA	TDI_09281-RA
HOG_22827	TBI_08077-RA	Tte_TRINITY_DN14924_c0_g1::Tte_TRINITY_DN14924_c0_g1_i1::g.8660::m.8660	NA	NA	Tcm_TRINITY_DN101830_c4_g1::Tcm_TRINITY_DN101830_c4_g1_i2::g.7376::m.7376	Tsi_TRINITY_DN3766_c0_g2::Tsi_TRINITY_DN3766_c0_g2_i1::g.16577::m.16577	TPA_14886-RA	Tge_TRINITY_DN42658_c0_g1::Tge_TRINITY_DN42658_c0_g1_i1::g.7219::m.7219	Tps_TRINITY_DN86194_c0_g1::Tps_TRINITY_DN86194_c0_g1_i1::g.5693::m.5693	Tdi_TRINITY_DN10861_c0_g1::Tdi_TRINITY_DN10861_c0_g1_i1::g.4887::m.4887
HOG_20662	TBI_01007-RA	TTE_01856-RA	TCE_00858-RA	TMS_01239-RA	TCM_11387-RA	TSI_00455-RA	NA	NA	TPS_00413-RA	TDI_00207-RA
HOG_20661	TBI_08022-RA	TTE_07759-RA	NA	NA	TCM_06236-RA	TSI_00252-RA	TPA_02967-RA	TGE_00413-RA	TPS_04809-RA	TDI_03831-RA
HOG_21248	Tbi_TRINITY_DN65172_c0_g1::Tbi_TRINITY_DN65172_c0_g1_i1::g.6295::m.6295	Tte_TRINITY_DN27252_c1_g1::Tte_TRINITY_DN27252_c1_g1_i1::g.6538::m.6538	Tce_TRINITY_DN93483_c0_g1::Tce_TRINITY_DN93483_c0_g1_i1::g.11312::m.11312	Tms_TRINITY_DN9312_c0_g2::Tms_TRINITY_DN9312_c0_g2_i1::g.11786::m.11786	NA	NA	Tpa_TRINITY_DN141707_c0_g1::Tpa_TRINITY_DN141707_c0_g1_i5::g.4335::m.4335	Tge_TRINITY_DN45496_c0_g1::Tge_TRINITY_DN45496_c0_g1_i1::g.7163::m.7163	TPS_04621-RA	Tdi_TRINITY_DN19958_c0_g2::Tdi_TRINITY_DN19958_c0_g2_i1::g.9406::m.9406
HOG_1801	TBI_09251-RA	TTE_10007-RA	TCE_10972-RA	Tms_TRINITY_DN24196_c0_g1::Tms_TRINITY_DN24196_c0_g1_i1::g.23087::m.23087	NA	NA	TPA_08918-RA	Tge_TRINITY_DN47405_c0_g5::Tge_TRINITY_DN47405_c0_g5_i1::g.21183::m.21183	TPS_06528-RA	Tdi_TRINITY_DN2828_c0_g1::Tdi_TRINITY_DN2828_c0_g1_i1::g.17016::m.17016
HOG_16915	TBI_02058-RA	TTE_06844-RA	TCE_05522-RF	TMS_06688-RA	TCM_05327-RA	TSI_06468-RA	NA	NA	TPS_04111-RA	TDI_06485-RA
HOG_21394	TBI_06135-RA	TTE_03869-RA	TCE_02683-RA	TMS_04292-RA	TCM_07853-RA	TSI_00698-RA	Tpa_TRINITY_DN139423_c0_g4::Tpa_TRINITY_DN139423_c0_g4_i1::g.17831::m.17831	TGE_04854-RA	NA	NA
HOG_21396	TBI_04438-RA	TTE_02325-RA	NA	NA	TCM_03965-RA	Tsi_TRINITY_DN60403_c0_g1::Tsi_TRINITY_DN60403_c0_g1_i1::g.17130::m.17130	TPA_05762-RA	TGE_03482-RA	TPS_09175-RA	TDI_02099-RA
HOG_21397	TBI_07622-RA	TTE_07189-RA	TCE_13814-RA	TMS_11724-RA	TCM_06036-RA	TSI_10184-RA	NA	NA	TPS_07133-RA	TDI_07523-RA
HOG_21393	TBI_11104-RA	TTE_09013-RA	TCE_10013-RA	TMS_06692-RA	TCM_08782-RA	TSI_08426-RA	NA	NA	TPS_08282-RA	TDI_08460-RA
HOG_6234	TBI_12299-RA	TTE_12214-RA	TCE_12615-RA	TMS_08617-RA	TCM_09211-RA	TSI_10919-RA	TPA_12556-RA	TGE_11044-RA	NA	NA
HOG_21399	TBI_10473-RA	TTE_10611-RA	NA	NA	TCM_07088-RA	TSI_10342-RA	TPA_06209-RA	TGE_06390-RA	TPS_07345-RA	TDI_04787-RA
HOG_6232	NA	NA	TCE_08424-RA	Tms_TRINITY_DN31285_c6_g1::Tms_TRINITY_DN31285_c6_g1_i1::g.28227::m.28227	Tcm_TRINITY_DN95992_c0_g1::Tcm_TRINITY_DN95992_c0_g1_i2::g.22040::m.22040	Tsi_TRINITY_DN68726_c0_g1::Tsi_TRINITY_DN68726_c0_g1_i1::g.25020::m.25020	TPA_07744-RA	TGE_09347-RA	Tps_TRINITY_DN91187_c3_g4::Tps_TRINITY_DN91187_c3_g4_i2::g.21783::m.21783	Tdi_TRINITY_DN24158_c2_g1::Tdi_TRINITY_DN24158_c2_g1_i1::g.23582::m.23582
HOG_20447	TBI_01344-RA	TTE_00153-RA	TCE_01244-RA	TMS_02270-RA	NA	NA	TPA_00747-RA	TGE_00588-RA	TPS_00611-RA	TDI_03185-RA
HOG_21866	TBI_02752-RA	TTE_05810-RA	TCE_02415-RA	TMS_04092-RA	TCM_02184-RA	TSI_01965-RA	NA	NA	TPS_12856-RA	TDI_00369-RA
HOG_18888	TBI_09136-RA	TTE_05051-RA	TCE_04078-RA	TMS_03841-RA	NA	NA	TPA_08464-RA	TGE_07301-RA	TPS_13969-RA	TDI_09464-RA
HOG_20442	TBI_05549-RA	TTE_03167-RA	TCE_09762-RA	Tms_TRINITY_DN57236_c0_g1::Tms_TRINITY_DN57236_c0_g1_i1::g.20862::m.20862	TCM_09896-RA	TSI_04921-RA	Tpa_TRINITY_DN143397_c1_g1::Tpa_TRINITY_DN143397_c1_g1_i1::g.1278::m.1278	TGE_02401-RB	NA	NA
HOG_16476	TBI_10242-RA	TTE_09372-RA	TCE_09421-RA	TMS_07624-RB	TCM_07906-RA	Tsi_TRINITY_DN30774_c0_g2::Tsi_TRINITY_DN30774_c0_g2_i1::g.10891::m.10891	TPA_04636-RA	TGE_09642-RA	NA	NA
HOG_20919	TBI_07422-RA	TTE_08135-RA	TCE_07132-RA	TMS_06009-RA	TCM_05065-RA	TSI_06453-RA	NA	NA	TPS_04075-RA	TDI_06186-RA
HOG_18550	TBI_08399-RA	TTE_05807-RA	NA	NA	TCM_10364-RA	TSI_10891-RA	TPA_08019-RA	Tge_TRINITY_DN44198_c0_g1::Tge_TRINITY_DN44198_c0_g1_i1::g.13200::m.13200	TPS_07477-RA	TDI_10026-RA
HOG_18883	TBI_05144-RA	TTE_01814-RA	TCE_13808-RA	TMS_01429-RA	NA	NA	TPA_16331-RA	TGE_04629-RA	TPS_02120-RA	Tdi_TRINITY_DN31681_c2_g3::Tdi_TRINITY_DN31681_c2_g3_i2::g.28377::m.28377
HOG_10513	TBI_10949-RA	TTE_11749-RA	TCE_13636-RA	TMS_08770-RA	TCM_05328-RA	Tsi_TRINITY_DN32365_c0_g1::Tsi_TRINITY_DN32365_c0_g1_i1::g.10572::m.10572	NA	NA	TPS_14003-RA	TDI_09532-RA
HOG_21408	TBI_00578-RA	Tte_TRINITY_DN76347_c0_g1::Tte_TRINITY_DN76347_c0_g1_i1::g.21094::m.21094	Tce_TRINITY_DN84204_c0_g1::Tce_TRINITY_DN84204_c0_g1_i1::g.22238::m.22238	Tms_TRINITY_DN51187_c0_g1::Tms_TRINITY_DN51187_c0_g1_i1::g.25244::m.25244	NA	NA	Tpa_TRINITY_DN118295_c0_g1::Tpa_TRINITY_DN118295_c0_g1_i1::g.21436::m.21436	Tge_TRINITY_DN31766_c0_g1::Tge_TRINITY_DN31766_c0_g1_i1::g.18661::m.18661	TPS_05353-RA	Tdi_TRINITY_DN24459_c0_g1::Tdi_TRINITY_DN24459_c0_g1_i1::g.22380::m.22380
HOG_21860	NA	NA	TCE_01517-RA	TMS_07065-RA	Tcm_TRINITY_DN101009_c0_g1::Tcm_TRINITY_DN101009_c0_g1_i2::g.14088::m.14088	Tsi_TRINITY_DN67253_c0_g1::Tsi_TRINITY_DN67253_c0_g1_i1::g.15750::m.15750	TPA_09034-RA	Tge_TRINITY_DN22984_c0_g1::Tge_TRINITY_DN22984_c0_g1_i1::g.16683::m.16683	TPS_05597-RA	Tdi_TRINITY_DN14565_c0_g1::Tdi_TRINITY_DN14565_c0_g1_i1::g.24479::m.24479
HOG_18959	NA	NA	TCE_13313-RA	TMS_12530-RA	TCM_07513-RA	TSI_08432-RA	TPA_03786-RA	TGE_11197-RA	TPS_08257-RA	TDI_09396-RA
HOG_21401	NA	NA	Tce_TRINITY_DN103693_c0_g3::Tce_TRINITY_DN103693_c0_g3_i1::g.9922::m.9922	TMS_06950-RA	TCM_11152-RA	TSI_10004-RA	TPA_07038-RA	TGE_11267-RA	TPS_09374-RA	Tdi_TRINITY_DN29636_c0_g1::Tdi_TRINITY_DN29636_c0_g1_i1::g.12254::m.12254
HOG_9282	TBI_00920-RA	TTE_01794-RA	TCE_10621-RA	TMS_01479-RA	TCM_11232-RA	TSI_11340-RA	NA	NA	TPS_11831-RA	TDI_09154-RA
HOG_13241	Tbi_TRINITY_DN68428_c6_g5::Tbi_TRINITY_DN68428_c6_g5_i1::g.5406::m.5406	TTE_03016-RA	TCE_04347-RA	TMS_08166-RA	TCM_08680-RA	TSI_10466-RA	NA	NA	TPS_11259-RA	TDI_07724-RA
HOG_11912	TBI_08593-RA	TTE_06282-RA	TCE_04602-RA	TMS_03473-RA	TCM_08684-RA	TSI_10204-RA	TPA_03141-RA	TGE_02591-RA	NA	NA
HOG_18426	TBI_06898-RA	TTE_00034-RA	TCE_00830-RA	TMS_04465-RA	NA	NA	TPA_06572-RA	TGE_00534-RA	TPS_11759-RA	TDI_00524-RA
HOG_18425	TBI_05660-RA	TTE_08033-RA	TCE_06544-RA	TMS_09113-RA	NA	NA	TPA_08323-RA	TGE_06814-RA	TPS_05684-RA	TDI_05888-RA
HOG_812	Tbi_TRINITY_DN47159_c0_g1::Tbi_TRINITY_DN47159_c0_g1_i1::g.24077::m.24077	TTE_04026-RA	Tce_TRINITY_DN75078_c0_g1::Tce_TRINITY_DN75078_c0_g1_i1::g.22904::m.22904	Tms_TRINITY_DN63760_c0_g1::Tms_TRINITY_DN63760_c0_g1_i1::g.26820::m.26820	NA	NA	Tpa_TRINITY_DN113799_c0_g1::Tpa_TRINITY_DN113799_c0_g1_i1::g.23452::m.23452	Tge_TRINITY_DN38346_c0_g1::Tge_TRINITY_DN38346_c0_g1_i1::g.24899::m.24899	Tps_TRINITY_DN79617_c0_g1::Tps_TRINITY_DN79617_c0_g1_i1::g.21197::m.21197	Tdi_TRINITY_DN47209_c0_g1::Tdi_TRINITY_DN47209_c0_g1_i1::g.23790::m.23790
HOG_817	NA	NA	Tce_TRINITY_DN99548_c2_g1::Tce_TRINITY_DN99548_c2_g1_i1::g.10902::m.10902	TMS_12648-RA	TCM_12606-RA	TSI_12175-RA	TPA_13795-RA	TGE_08041-RA	TPS_13529-RA	TDI_12651-RA
HOG_2858	TBI_08434-RA	TTE_08967-RA	TCE_12392-RA	TMS_06397-RA	NA	NA	Tpa_TRINITY_DN142746_c1_g1::Tpa_TRINITY_DN142746_c1_g1_i3::g.22398::m.22398	TGE_02348-RA	TPS_11213-RA	TDI_12539-RA
HOG_18771	NA	NA	TCE_06426-RA	TMS_09409-RA	TCM_07010-RA	TSI_10428-RA	TPA_00836-RA	TGE_07198-RA	TPS_04346-RA	TDI_06705-RA
HOG_1491	TBI_08224-RA	TTE_11334-RA	TCE_13584-RA	TMS_08425-RA	NA	NA	Tpa_TRINITY_DN106603_c0_g1::Tpa_TRINITY_DN106603_c0_g1_i1::g.22356::m.22356	TGE_06771-RA	TPS_15186-RA	TDI_13550-RA
HOG_5462	TBI_06282-RA	TTE_05086-RA	NA	NA	TCM_04182-RA	TSI_00032-RA	TPA_14479-RA	TGE_00524-RA	TPS_00980-RA	TDI_01499-RA
HOG_1494	TBI_12216-RA	TTE_08659-RA	TCE_12118-RA	TMS_11563-RA	Tcm_TRINITY_DN105505_c1_g8::Tcm_TRINITY_DN105505_c1_g8_i2::g.9625::m.9625	TSI_09015-RA	Tpa_TRINITY_DN141117_c0_g9::Tpa_TRINITY_DN141117_c0_g9_i1::g.21088::m.21088	Tge_TRINITY_DN48084_c1_g8::Tge_TRINITY_DN48084_c1_g8_i1::g.11278::m.11278	NA	NA
HOG_5467	Tbi_TRINITY_DN83307_c0_g1::Tbi_TRINITY_DN83307_c0_g1_i1::g.24933::m.24933	TTE_09427-RA	Tce_TRINITY_DN88360_c0_g1::Tce_TRINITY_DN88360_c0_g1_i1::g.22313::m.22313	TMS_08900-RA	NA	NA	Tpa_TRINITY_DN98849_c0_g1::Tpa_TRINITY_DN98849_c0_g1_i1::g.20491::m.20491	Tge_TRINITY_DN64047_c0_g1::Tge_TRINITY_DN64047_c0_g1_i1::g.25994::m.25994	Tps_TRINITY_DN85313_c0_g1::Tps_TRINITY_DN85313_c0_g1_i3::g.19108::m.19108	TDI_07899-RA
HOG_5468	Tbi_TRINITY_DN71444_c1_g6::Tbi_TRINITY_DN71444_c1_g6_i9::g.20448::m.20448	TTE_12133-RA	Tce_TRINITY_DN106230_c1_g1::Tce_TRINITY_DN106230_c1_g1_i1::g.23833::m.23833	TMS_12378-RA	NA	NA	Tpa_TRINITY_DN136129_c0_g7::Tpa_TRINITY_DN136129_c0_g7_i3::g.23838::m.23838	Tge_TRINITY_DN47617_c0_g2::Tge_TRINITY_DN47617_c0_g2_i6::g.21916::m.21916	TPS_09115-RA	TDI_04670-RA
HOG_20283	TBI_10825-RA	TTE_10676-RA	TCE_11773-RA	TMS_04418-RA	TCM_13688-RA	TSI_10476-RA	TPA_10410-RA	TGE_07291-RA	NA	NA
HOG_1700	TBI_01726-RA	TTE_08172-RA	TCE_11339-RA	TMS_01808-RA	TCM_00636-RA	TSI_00486-RA	NA	NA	TPS_05588-RA	TDI_02294-RA
HOG_20047	TBI_04331-RA	TTE_04384-RA	TCE_00466-RA	TMS_03132-RA	NA	NA	TPA_04443-RA	TGE_00120-RA	TPS_07148-RA	TDI_04638-RB
HOG_5185	TBI_00159-RA	TTE_02413-RA	Tce_TRINITY_DN100894_c0_g1::Tce_TRINITY_DN100894_c0_g1_i2::g.13283::m.13283	TMS_04311-RA	NA	NA	TPA_01380-RA	TGE_00812-RA	TPS_00312-RA	TDI_00346-RA
HOG_18395	TBI_06397-RA	TTE_10808-RA	TCE_06523-RA	TMS_05404-RA	TCM_10313-RA	TSI_10187-RB	NA	NA	TPS_10172-RA	TDI_07021-RA
HOG_1128	Tbi_TRINITY_DN64480_c0_g1::Tbi_TRINITY_DN64480_c0_g1_i3::g.16630::m.16630	TTE_06686-RA	TCE_07945-RA	TMS_02669-RA	TCM_04088-RA	TSI_02028-RA	Tpa_TRINITY_DN133326_c2_g2::Tpa_TRINITY_DN133326_c2_g2_i1::g.14155::m.14155	TGE_04959-RA	NA	NA
HOG_1129	TBI_11970-RA	TTE_11793-RA	TCE_09589-RA	TMS_10411-RA	NA	NA	TPA_13830-RA	TGE_03999-RA	TPS_02135-RA	TDI_07911-RA
HOG_18172	TBI_05307-RA	TTE_05983-RA	TCE_07943-RA	TMS_07000-RA	NA	NA	TPA_03364-RA	TGE_07709-RA	TPS_05848-RA	TDI_01807-RA
HOG_1122	NA	NA	TCE_13368-RA	TMS_12663-RA	TCM_12134-RA	TSI_12530-RA	Tpa_TRINITY_DN137975_c0_g2::Tpa_TRINITY_DN137975_c0_g2_i3::g.13671::m.13671	TGE_10162-RA	TPS_11566-RA	TDI_13041-RA
HOG_1125	TBI_03441-RA	TTE_05747-RA	TCE_04165-RA	TMS_07728-RA	Tcm_TRINITY_DN98226_c0_g1::Tcm_TRINITY_DN98226_c0_g1_i1::g.8953::m.8953	Tsi_TRINITY_DN12460_c0_g1::Tsi_TRINITY_DN12460_c0_g1_i1::g.9193::m.9193	NA	NA	TPS_03818-RA	TDI_02063-RA
HOG_17676	NA	NA	TCE_08188-RA	TMS_06439-RB	TCM_08662-RA	TSI_09309-RA	TPA_05135-RA	TGE_09655-RA	TPS_08094-RA	TDI_10262-RA
HOG_18372	TBI_05219-RA	TTE_00760-RA	TCE_06540-RA	TMS_06917-RA	NA	NA	TPA_07974-RA	TGE_09100-RA	TPS_03473-RA	TDI_02767-RA
HOG_11130	TBI_07638-RA	TTE_05149-RA	TCE_06388-RA	TMS_00014-RA	TCM_05383-RA	TSI_07063-RA	NA	NA	TPS_15527-RA	TDI_05764-RA
HOG_17674	TBI_03202-RA	TTE_03861-RA	NA	NA	TCM_12694-RA	TSI_13324-RA	TPA_08331-RA	TGE_06533-RA	Tps_TRINITY_DN93562_c0_g1::Tps_TRINITY_DN93562_c0_g1_i1::g.6169::m.6169	TDI_10240-RA
HOG_24378	NA	NA	TCE_03137-RA	TMS_01747-RA	TCM_03202-RA	TSI_01149-RA	TPA_15085-RA	TGE_01167-RA	TPS_09392-RA	TDI_03084-RA
HOG_3027	TBI_06850-RA	TTE_11725-RA	Tce_TRINITY_DN104186_c0_g1::Tce_TRINITY_DN104186_c0_g1_i1::g.6315::m.6315	Tms_TRINITY_DN40090_c0_g1::Tms_TRINITY_DN40090_c0_g1_i1::g.6071::m.6071	TCM_12176-RA	TSI_09191-RA	Tpa_TRINITY_DN142100_c0_g1::Tpa_TRINITY_DN142100_c0_g1_i1::g.3685::m.3685	TGE_07196-RA	NA	NA
HOG_24374	TBI_07449-RA	TTE_12350-RA	NA	NA	TCM_11486-RA	TSI_09315-RA	TPA_03437-RA	TGE_09003-RA	TPS_12515-RA	TDI_12127-RA
HOG_2984	TBI_03000-RA	TTE_09810-RA	TCE_01641-RA	TMS_01357-RA	TCM_02382-RA	TSI_00554-RA	NA	NA	TPS_01244-RA	TDI_00992-RA
HOG_15583	TBI_00967-RA	TTE_00038-RA	TCE_00835-RA	TMS_05938-RA	TCM_02657-RA	TSI_00373-RB	NA	NA	TPS_00941-RA	TDI_00520-RA
HOG_526	Tbi_TRINITY_DN64333_c0_g2::Tbi_TRINITY_DN64333_c0_g2_i1::g.21484::m.21484	Tte_TRINITY_DN1812_c0_g1::Tte_TRINITY_DN1812_c0_g1_i1::g.24635::m.24635	TCE_07028-RA	Tms_TRINITY_DN20481_c0_g1::Tms_TRINITY_DN20481_c0_g1_i1::g.23501::m.23501	Tcm_TRINITY_DN66677_c0_g1::Tcm_TRINITY_DN66677_c0_g1_i1::g.19282::m.19282	Tsi_TRINITY_DN63274_c0_g1::Tsi_TRINITY_DN63274_c0_g1_i1::g.22962::m.22962	TPA_14064-RA	Tge_TRINITY_DN55037_c0_g1::Tge_TRINITY_DN55037_c0_g1_i1::g.27953::m.27953	NA	NA
HOG_18080	Tbi_TRINITY_DN71235_c0_g1::Tbi_TRINITY_DN71235_c0_g1_i2::g.6558::m.6558	TTE_05058-RA	TCE_03189-RA	TMS_03339-RA	TCM_01721-RA	TSI_04721-RA	NA	NA	Tps_TRINITY_DN95577_c0_g1::Tps_TRINITY_DN95577_c0_g1_i3::g.4596::m.4596	Tdi_TRINITY_DN32279_c0_g1::Tdi_TRINITY_DN32279_c0_g1_i3::g.4133::m.4133
HOG_18081	TBI_09810-RA	TTE_03057-RB	TCE_07393-RA	TMS_09164-RA	TCM_04594-RA	TSI_04448-RA	NA	NA	TPS_07538-RA	TDI_02506-RA
HOG_15584	TBI_10308-RA	TTE_03663-RA	TCE_02878-RA	TMS_02440-RA	TCM_01834-RA	TSI_01751-RA	NA	NA	TPS_02508-RA	TDI_01863-RB
HOG_22556	TBI_10431-RA	TTE_07553-RA	TCE_11530-RA	TMS_06908-RA	NA	NA	TPA_07975-RA	TGE_08009-RA	TPS_09000-RA	TDI_08593-RA
HOG_1011	Tbi_TRINITY_DN51673_c0_g1::Tbi_TRINITY_DN51673_c0_g1_i1::g.13228::m.13228	Tte_TRINITY_DN661_c0_g1::Tte_TRINITY_DN661_c0_g1_i1::g.14035::m.14035	Tce_TRINITY_DN104042_c1_g1::Tce_TRINITY_DN104042_c1_g1_i1::g.16070::m.16070	Tms_TRINITY_DN64389_c0_g1::Tms_TRINITY_DN64389_c0_g1_i1::g.20644::m.20644	Tcm_TRINITY_DN92061_c0_g2::Tcm_TRINITY_DN92061_c0_g2_i1::g.17779::m.17779	Tsi_TRINITY_DN7461_c0_g1::Tsi_TRINITY_DN7461_c0_g1_i1::g.20375::m.20375	NA	NA	Tps_TRINITY_DN71718_c0_g1::Tps_TRINITY_DN71718_c0_g1_i1::g.18332::m.18332	Tdi_TRINITY_DN47837_c0_g1::Tdi_TRINITY_DN47837_c0_g1_i1::g.19047::m.19047
HOG_1012	TBI_04600-RA	Tte_TRINITY_DN4842_c0_g2::Tte_TRINITY_DN4842_c0_g2_i1::g.23565::m.23565	Tce_TRINITY_DN97387_c0_g1::Tce_TRINITY_DN97387_c0_g1_i2::g.16856::m.16856	Tms_TRINITY_DN26816_c0_g2::Tms_TRINITY_DN26816_c0_g2_i5::g.6726::m.6726	NA	NA	TPA_02557-RA	Tge_TRINITY_DN40419_c0_g1::Tge_TRINITY_DN40419_c0_g1_i1::g.20960::m.20960	Tps_TRINITY_DN93083_c0_g1::Tps_TRINITY_DN93083_c0_g1_i1::g.15332::m.15332	Tdi_TRINITY_DN14199_c0_g1::Tdi_TRINITY_DN14199_c0_g1_i1::g.19057::m.19057
HOG_23667	TBI_09985-RA	TTE_09586-RA	TCE_04542-RA	TMS_03232-RA	TCM_06802-RA	TSI_06780-RB	NA	NA	TPS_05235-RA	TDI_07358-RA
HOG_23668	TBI_07038-RA	TTE_03425-RA	TCE_03519-RA	TMS_02285-RA	TCM_14129-RA	TSI_06579-RA	NA	NA	TPS_09796-RA	TDI_08779-RA
HOG_8289	TBI_01554-RB	TTE_06162-RA	TCE_04062-RA	TMS_04997-RA	TCM_04171-RA	TSI_02863-RA	NA	NA	TPS_05260-RA	TDI_06710-RA
HOG_437	Tbi_TRINITY_DN53462_c0_g1::Tbi_TRINITY_DN53462_c0_g1_i2::g.21255::m.21255	TTE_11487-RA	NA	NA	TCM_10554-RA	TSI_10856-RA	Tpa_TRINITY_DN114829_c0_g1::Tpa_TRINITY_DN114829_c0_g1_i1::g.17645::m.17645	TGE_10425-RA	TPS_10210-RA	TDI_10833-RA
HOG_434	NA	NA	Tce_TRINITY_DN80367_c1_g1::Tce_TRINITY_DN80367_c1_g1_i1::g.18244::m.18244	TMS_03947-RA	TCM_05182-RA	TSI_01873-RA	TPA_16041-RA	TGE_01903-RA	TPS_00284-RA	TDI_01516-RA
HOG_3805	TBI_13684-RA	TTE_03632-RA	TCE_07721-RA	TMS_12829-RA	NA	NA	TPA_16435-RA	TGE_08786-RA	TPS_15365-RA	TDI_13809-RA
HOG_18701	TBI_05800-RA	TTE_07354-RA	NA	NA	TCM_02403-RA	TSI_10333-RA	TPA_11451-RA	Tge_TRINITY_DN63851_c0_g1::Tge_TRINITY_DN63851_c0_g1_i1::g.32721::m.32721	TPS_07631-RA	TDI_10442-RA
HOG_23717	NA	NA	TCE_03954-RA	TMS_08862-RA	TCM_05616-RA	TSI_07459-RA	TPA_05084-RA	TGE_06159-RA	TPS_03607-RA	TDI_07018-RA
HOG_23240	TBI_02285-RA	TTE_07657-RA	TCE_01426-RA	TMS_04484-RA	TCM_13637-RA	TSI_06876-RA	NA	NA	TPS_08108-RA	TDI_03151-RA
HOG_19110	TBI_09041-RA	TTE_07927-RA	TCE_05072-RB	TMS_05163-RB	TCM_06283-RA	TSI_05037-RA	NA	NA	TPS_09890-RA	TDI_06661-RA
HOG_8190	TBI_02437-RA	TTE_03792-RA	TCE_04035-RA	TMS_05105-RA	TCM_02005-RA	TSI_02466-RA	NA	NA	TPS_03622-RA	TDI_02629-RA
HOG_5704	TBI_10323-RA	Tte_TRINITY_DN74287_c0_g1::Tte_TRINITY_DN74287_c0_g1_i1::g.26092::m.26092	Tce_TRINITY_DN77366_c0_g1::Tce_TRINITY_DN77366_c0_g1_i1::g.21575::m.21575	Tms_TRINITY_DN55444_c0_g1::Tms_TRINITY_DN55444_c0_g1_i1::g.23960::m.23960	NA	NA	Tpa_TRINITY_DN125084_c0_g1::Tpa_TRINITY_DN125084_c0_g1_i1::g.20722::m.20722	Tge_TRINITY_DN31354_c0_g1::Tge_TRINITY_DN31354_c0_g1_i1::g.23253::m.23253	TPS_14015-RA	Tdi_TRINITY_DN59188_c0_g1::Tdi_TRINITY_DN59188_c0_g1_i1::g.21419::m.21419
HOG_23397	TBI_12590-RA	TTE_08981-RA	TCE_12588-RA	TMS_12124-RA	NA	NA	TPA_10177-RA	TGE_11263-RA	TPS_09937-RA	TDI_06645-RA
HOG_19331	TBI_06743-RA	TTE_07875-RA	TCE_07604-RA	TMS_07553-RA	TCM_08300-RA	TSI_06965-RA	Tpa_TRINITY_DN137010_c0_g2::Tpa_TRINITY_DN137010_c0_g2_i1::g.26992::m.26992	TGE_07036-RA	NA	NA
HOG_19332	TBI_03353-RA	TTE_08903-RA	NA	NA	TCM_03440-RA	TSI_11055-RA	TPA_07832-RA	TGE_09794-RA	Tps_TRINITY_DN85461_c0_g1::Tps_TRINITY_DN85461_c0_g1_i1::g.13580::m.13580	TDI_03305-RA
HOG_16107	TBI_02701-RA	TTE_00343-RA	TCE_07614-RA	TMS_01172-RA	TCM_03094-RA	TSI_03142-RA	NA	NA	TPS_01512-RA	TDI_01626-RA
HOG_16106	TBI_06400-RB	TTE_06426-RA	TCE_07096-RA	TMS_02426-RA	NA	NA	TPA_14123-RA	TGE_03881-RA	TPS_07435-RA	TDI_08348-RA
HOG_22280	Tbi_TRINITY_DN64342_c0_g1::Tbi_TRINITY_DN64342_c0_g1_i2::g.18506::m.18506	Tte_TRINITY_DN10618_c0_g1::Tte_TRINITY_DN10618_c0_g1_i1::g.20922::m.20922	Tce_TRINITY_DN69605_c0_g1::Tce_TRINITY_DN69605_c0_g1_i1::g.19171::m.19171	Tms_TRINITY_DN18233_c0_g2::Tms_TRINITY_DN18233_c0_g2_i1::g.21197::m.21197	NA	NA	Tpa_TRINITY_DN127829_c0_g2::Tpa_TRINITY_DN127829_c0_g2_i1::g.16402::m.16402	Tge_TRINITY_DN47555_c0_g1::Tge_TRINITY_DN47555_c0_g1_i5::g.19308::m.19308	Tps_TRINITY_DN63557_c0_g1::Tps_TRINITY_DN63557_c0_g1_i1::g.16972::m.16972	Tdi_TRINITY_DN45212_c0_g1::Tdi_TRINITY_DN45212_c0_g1_i1::g.18320::m.18320
HOG_22287	TBI_08458-RA	TTE_09675-RA	TCE_13848-RA	Tms_TRINITY_DN49234_c0_g1::Tms_TRINITY_DN49234_c0_g1_i1::g.19217::m.19217	TCM_10231-RA	TSI_09632-RA	NA	NA	TPS_06966-RA	Tdi_TRINITY_DN46178_c0_g1::Tdi_TRINITY_DN46178_c0_g1_i1::g.12456::m.12456
HOG_6750	TBI_03496-RA	TTE_12588-RA	TCE_05503-RA	TMS_06066-RB	TCM_07309-RA	TSI_04371-RA	TPA_15508-RA	TGE_04144-RA	NA	NA
HOG_19029	NA	NA	TCE_11148-RA	TMS_11214-RA	TCM_07540-RA	TSI_07190-RA	TPA_04507-RA	TGE_00903-RA	TPS_07852-RA	TDI_07535-RA
HOG_19028	TBI_05243-RA	TTE_07841-RA	Tce_TRINITY_DN95104_c0_g1::Tce_TRINITY_DN95104_c0_g1_i1::g.19608::m.19608	TMS_04021-RA	NA	NA	TPA_12083-RA	TGE_05659-RA	TPS_13660-RA	Tdi_TRINITY_DN20034_c0_g1::Tdi_TRINITY_DN20034_c0_g1_i1::g.15744::m.15744
HOG_19757	TBI_04910-RA	TTE_05327-RA	TCE_06100-RA	TMS_05121-RA	TCM_03671-RA	TSI_08089-RA	TPA_13430-RA	TGE_03410-RB	NA	NA
HOG_19024	TBI_01416-RA	TTE_02233-RA	TCE_01781-RA	TMS_01902-RA	TCM_00929-RA	Tsi_TRINITY_DN8128_c0_g1::Tsi_TRINITY_DN8128_c0_g1_i1::g.14572::m.14572	NA	NA	TPS_00796-RA	Tdi_TRINITY_DN3121_c0_g1::Tdi_TRINITY_DN3121_c0_g1_i1::g.14555::m.14555
HOG_19754	TBI_13820-RA	TTE_03892-RA	TCE_11562-RA	TMS_12747-RA	TCM_14524-RA	TSI_12780-RA	NA	NA	TPS_13447-RA	TDI_02961-RA
HOG_19022	TBI_08826-RA	TTE_11688-RA	TCE_07765-RA	TMS_09694-RA	TCM_02581-RA	TSI_03622-RA	TPA_01107-RA	TGE_07538-RA	NA	NA
HOG_16217	TBI_06941-RA	TTE_07773-RA	NA	NA	TCM_08651-RA	TSI_04081-RA	TPA_05756-RA	TGE_02600-RA	TPS_03738-RA	TDI_03488-RA
HOG_16740	TBI_02908-RA	TTE_02805-RA	TCE_06218-RA	TMS_03877-RA	TCM_05014-RA	TSI_04358-RA	NA	NA	TPS_01900-RA	TDI_01708-RA
HOG_16745	TBI_02124-RA	TTE_02543-RA	TCE_02779-RA	TMS_01852-RA	TCM_01563-RA	TSI_01124-RA	NA	NA	TPS_01290-RA	TDI_06014-RA
HOG_16744	TBI_01127-RA	TTE_01200-RA	TCE_00958-RA	TMS_00035-RA	TCM_00972-RA	TSI_01654-RA	TPA_06655-RA	TGE_00740-RA	NA	NA
HOG_17612	NA	NA	TCE_04883-RA	TMS_02531-RA	TCM_13768-RA	TSI_10927-RA	TPA_07498-RA	TGE_03822-RA	Tps_TRINITY_DN95764_c2_g3::Tps_TRINITY_DN95764_c2_g3_i2::g.6040::m.6040	TDI_06205-RA
HOG_6896	TBI_00437-RA	TTE_01418-RA	TCE_01791-RA	TMS_00053-RA	TCM_01411-RA	TSI_00129-RA	NA	NA	TPS_01621-RA	TDI_02364-RA
HOG_24161	NA	NA	TCE_08601-RA	TMS_06125-RA	TCM_03640-RA	TSI_05882-RA	TPA_04471-RA	TGE_09108-RA	TPS_07214-RA	TDI_03357-RA
HOG_16219	NA	NA	TCE_06413-RA	TMS_04651-RA	TCM_01753-RA	TSI_09847-RA	TPA_08231-RA	TGE_04389-RA	TPS_00485-RA	Tdi_TRINITY_DN20481_c0_g1::Tdi_TRINITY_DN20481_c0_g1_i1::g.2307::m.2307
HOG_19938	TBI_04914-RA	TTE_09161-RA	NA	NA	TCM_10451-RA	TSI_11208-RA	TPA_04233-RA	TGE_08092-RA	TPS_10176-RA	TDI_07016-RA
HOG_17798	TBI_02039-RA	TTE_02258-RA	TCE_00102-RA	TMS_00811-RA	TCM_00176-RA	TSI_00051-RA	NA	NA	TPS_00316-RA	TDI_01811-RA
HOG_23933	NA	NA	TCE_13109-RA	TMS_03579-RA	TCM_03247-RA	TSI_03400-RA	TPA_13217-RA	TGE_04043-RA	TPS_04587-RA	TDI_01903-RA
HOG_21899	TBI_09854-RA	TTE_09379-RA	TCE_00540-RA	TMS_10011-RA	TCM_11572-RA	TSI_10938-RA	TPA_02861-RA	TGE_06373-RA	NA	NA
HOG_21896	TBI_06017-RA	TTE_04636-RA	TCE_05860-RA	TMS_05995-RA	TCM_06655-RA	TSI_03948-RA	TPA_00256-RA	TGE_04015-RA	NA	NA
HOG_21895	TBI_12030-RA	TTE_08668-RA	NA	NA	TCM_08402-RA	TSI_10457-RA	TPA_16421-RA	TGE_10408-RA	TPS_10477-RA	TDI_11394-RA
HOG_21894	TBI_11992-RA	TTE_10498-RA	TCE_08781-RA	TMS_09712-RA	TCM_10022-RA	TSI_11315-RA	NA	NA	Tps_TRINITY_DN80848_c0_g1::Tps_TRINITY_DN80848_c0_g1_i2::g.14771::m.14771	TDI_10576-RA
HOG_2223	TBI_11952-RA	TTE_11028-RA	TCE_07633-RA	Tms_TRINITY_DN24519_c0_g2::Tms_TRINITY_DN24519_c0_g2_i1::g.13889::m.13889	TCM_14269-RA	Tsi_TRINITY_DN17104_c0_g1::Tsi_TRINITY_DN17104_c0_g1_i1::g.12323::m.12323	NA	NA	TPS_12890-RA	TDI_05270-RA
HOG_23938	TBI_09861-RA	TTE_09820-RA	TCE_04042-RA	TMS_04033-RA	TCM_08140-RA	TSI_08610-RA	NA	NA	TPS_07552-RA	TDI_06385-RA
HOG_2221	TBI_00689-RA	TTE_01083-RA	Tce_TRINITY_DN96448_c0_g2::Tce_TRINITY_DN96448_c0_g2_i2::g.14698::m.14698	Tms_TRINITY_DN64486_c0_g1::Tms_TRINITY_DN64486_c0_g1_i1::g.31097::m.31097	NA	NA	Tpa_TRINITY_DN132795_c0_g1::Tpa_TRINITY_DN132795_c0_g1_i3::g.14754::m.14754	TGE_04622-RA	Tps_TRINITY_DN66483_c0_g1::Tps_TRINITY_DN66483_c0_g1_i1::g.19952::m.19952	Tdi_TRINITY_DN22775_c0_g1::Tdi_TRINITY_DN22775_c0_g1_i1::g.28156::m.28156
HOG_21654	TBI_04310-RA	TTE_10384-RA	TCE_08964-RA	TMS_07901-RA	TCM_07741-RA	TSI_06543-RA	TPA_15110-RA	TGE_10441-RA	NA	NA
HOG_20878	TBI_03495-RA	TTE_10150-RA	TCE_05501-RA	TMS_06064-RA	TCM_07307-RA	TSI_04373-RA	TPA_16239-RA	TGE_04145-RA	NA	NA
HOG_17503	TBI_02867-RA	TTE_03558-RA	TCE_00170-RA	TMS_03105-RA	TCM_07142-RA	TSI_00911-RA	TPA_12748-RA	TGE_06188-RA	NA	NA
HOG_20876	TBI_03764-RA	TTE_07183-RA	TCE_02400-RA	TMS_09193-RA	TCM_02011-RA	TSI_02811-RA	NA	NA	TPS_03462-RA	TDI_01529-RA
HOG_999	NA	NA	TCE_01368-RA	TMS_02316-RA	TCM_00513-RA	TSI_01454-RA	TPA_07996-RA	TGE_01374-RA	TPS_00213-RA	TDI_00234-RA
HOG_20703	TBI_05268-RA	TTE_05143-RA	TCE_05020-RA	TMS_10699-RA	TCM_02592-RA	TSI_07454-RA	NA	NA	TPS_07150-RA	TDI_07765-RA
HOG_17508	TBI_04654-RA	TTE_01850-RA	Tce_TRINITY_DN98117_c0_g1::Tce_TRINITY_DN98117_c0_g1_i1::g.10092::m.10092	Tms_TRINITY_DN63936_c0_g1::Tms_TRINITY_DN63936_c0_g1_i1::g.15919::m.15919	Tcm_TRINITY_DN107405_c0_g1::Tcm_TRINITY_DN107405_c0_g1_i2::g.9410::m.9410	Tsi_TRINITY_DN12453_c0_g1::Tsi_TRINITY_DN12453_c0_g1_i4::g.9530::m.9530	TPA_09695-RA	Tge_TRINITY_DN47227_c0_g3::Tge_TRINITY_DN47227_c0_g3_i5::g.12531::m.12531	NA	NA
HOG_17509	TBI_00425-RA	TTE_04971-RA	TCE_02300-RA	TMS_02445-RA	TCM_04188-RA	TSI_04620-RA	TPA_00926-RA	TGE_04124-RA	NA	NA
HOG_20706	TBI_00525-RA	TTE_00420-RA	NA	NA	TCM_13602-RA	TSI_06045-RA	TPA_15597-RA	TGE_06784-RA	TPS_00351-RA	TDI_01383-RA
HOG_4505	Tbi_TRINITY_DN71748_c1_g2::Tbi_TRINITY_DN71748_c1_g2_i1::g.25960::m.25960	Tte_TRINITY_DN24858_c0_g1::Tte_TRINITY_DN24858_c0_g1_i1::g.31417::m.31417	Tce_TRINITY_DN90543_c1_g3::Tce_TRINITY_DN90543_c1_g3_i5::g.24238::m.24238	Tms_TRINITY_DN76190_c0_g1::Tms_TRINITY_DN76190_c0_g1_i1::g.31717::m.31717	NA	NA	Tpa_TRINITY_DN117458_c2_g6::Tpa_TRINITY_DN117458_c2_g6_i1::g.19975::m.19975	Tge_TRINITY_DN43545_c0_g4::Tge_TRINITY_DN43545_c0_g4_i1::g.24341::m.24341	Tps_TRINITY_DN87514_c0_g1::Tps_TRINITY_DN87514_c0_g1_i4::g.23891::m.23891	Tdi_TRINITY_DN30588_c0_g4::Tdi_TRINITY_DN30588_c0_g4_i1::g.29179::m.29179
HOG_19801	TBI_10826-RA	TTE_10341-RA	NA	NA	TCM_01785-RA	TSI_12192-RA	TPA_08082-RA	TGE_01506-RA	TPS_09965-RA	TDI_09641-RA
HOG_19800	TBI_00226-RA	TTE_00559-RA	Tce_TRINITY_DN102734_c2_g1::Tce_TRINITY_DN102734_c2_g1_i1::g.2025::m.2025	TMS_01042-RA	Tcm_TRINITY_DN106400_c0_g1::Tcm_TRINITY_DN106400_c0_g1_i1::g.2098::m.2098	TSI_01132-RA	TPA_05122-RA	TGE_01344-RA	NA	NA
HOG_19804	Tbi_TRINITY_DN66548_c0_g1::Tbi_TRINITY_DN66548_c0_g1_i2::g.15984::m.15984	Tte_TRINITY_DN30573_c0_g1::Tte_TRINITY_DN30573_c0_g1_i1::g.17558::m.17558	NA	NA	Tcm_TRINITY_DN101047_c0_g1::Tcm_TRINITY_DN101047_c0_g1_i1::g.14100::m.14100	Tsi_TRINITY_DN31282_c0_g1::Tsi_TRINITY_DN31282_c0_g1_i1::g.16269::m.16269	Tpa_TRINITY_DN137551_c0_g2::Tpa_TRINITY_DN137551_c0_g2_i1::g.22429::m.22429	Tge_TRINITY_DN37908_c0_g1::Tge_TRINITY_DN37908_c0_g1_i1::g.24240::m.24240	Tps_TRINITY_DN94231_c0_g1::Tps_TRINITY_DN94231_c0_g1_i2::g.13152::m.13152	Tdi_TRINITY_DN40810_c0_g1::Tdi_TRINITY_DN40810_c0_g1_i1::g.13344::m.13344
HOG_19809	TBI_10971-RA	TTE_06875-RA	TCE_03853-RA	TMS_08542-RA	TCM_10153-RA	TSI_07087-RA	NA	NA	TPS_09826-RA	TDI_02408-RA
HOG_19808	TBI_07041-RA	TTE_02514-RA	NA	NA	TCM_05270-RA	TSI_05870-RA	Tpa_TRINITY_DN122216_c0_g1::Tpa_TRINITY_DN122216_c0_g1_i1::g.19745::m.19745	TGE_11047-RA	TPS_06026-RA	TDI_08077-RA
HOG_16695	TBI_08941-RA	TTE_01937-RA	TCE_09265-RA	TMS_06277-RA	TCM_04024-RA	TSI_02135-RA	NA	NA	TPS_08007-RA	TDI_06320-RA
HOG_16699	NA	NA	TCE_08805-RA	TMS_01353-RB	TCM_09029-RA	TSI_01126-RA	TPA_14629-RA	TGE_04175-RB	TPS_06135-RA	TDI_04935-RA
HOG_2086	TBI_03734-RA	TTE_11570-RA	TCE_08348-RA	TMS_00916-RA	NA	NA	TPA_10012-RA	TGE_09639-RA	TPS_04813-RA	TDI_02286-RA
HOG_7960	Tbi_TRINITY_DN61026_c0_g1::Tbi_TRINITY_DN61026_c0_g1_i1::g.24384::m.24384	Tte_TRINITY_DN6668_c0_g1::Tte_TRINITY_DN6668_c0_g1_i1::g.28411::m.28411	Tce_TRINITY_DN42992_c0_g1::Tce_TRINITY_DN42992_c0_g1_i1::g.25914::m.25914	Tms_TRINITY_DN37954_c0_g1::Tms_TRINITY_DN37954_c0_g1_i1::g.33858::m.33858	NA	NA	TPA_13108-RA	Tge_TRINITY_DN30467_c0_g2::Tge_TRINITY_DN30467_c0_g2_i1::g.26796::m.26796	Tps_TRINITY_DN83232_c0_g1::Tps_TRINITY_DN83232_c0_g1_i1::g.21977::m.21977	Tdi_TRINITY_DN24564_c0_g1::Tdi_TRINITY_DN24564_c0_g1_i1::g.24830::m.24830
HOG_5450	TBI_03192-RA	Tte_TRINITY_DN29109_c0_g1::Tte_TRINITY_DN29109_c0_g1_i1::g.22744::m.22744	Tce_TRINITY_DN67253_c0_g1::Tce_TRINITY_DN67253_c0_g1_i1::g.18823::m.18823	TMS_06292-RA	NA	NA	TPA_09368-RA	TGE_05404-RA	TPS_01191-RA	TDI_00592-RA
HOG_17182	TBI_11928-RA	TTE_11880-RA	TCE_09501-RA	TMS_06256-RA	TCM_06073-RA	TSI_01577-RA	NA	NA	TPS_06937-RA	TDI_09770-RA
HOG_17183	TBI_03577-RA	TTE_02922-RA	TCE_08623-RA	TMS_03886-RA	TCM_06129-RA	TSI_05366-RA	NA	NA	TPS_03338-RA	TDI_03358-RA
HOG_17184	TBI_04329-RA	TTE_03434-RA	NA	NA	TCM_02862-RA	TSI_04407-RA	TPA_02934-RA	Tge_TRINITY_DN42294_c0_g2::Tge_TRINITY_DN42294_c0_g2_i4::g.12007::m.12007	TPS_07893-RA	Tdi_TRINITY_DN55160_c0_g1::Tdi_TRINITY_DN55160_c0_g1_i1::g.25561::m.25561
HOG_17185	TBI_10467-RA	TTE_06672-RC	TCE_09660-RA	TMS_07535-RA	NA	NA	TPA_02025-RA	TGE_10183-RA	TPS_06041-RA	TDI_06844-RA
HOG_17760	NA	NA	Tce_TRINITY_DN106700_c1_g3::Tce_TRINITY_DN106700_c1_g3_i3::g.11126::m.11126	TMS_10605-RA	Tcm_TRINITY_DN92424_c0_g1::Tcm_TRINITY_DN92424_c0_g1_i1::g.9644::m.9644	Tsi_TRINITY_DN23615_c0_g1::Tsi_TRINITY_DN23615_c0_g1_i1::g.10213::m.10213	Tpa_TRINITY_DN132512_c0_g2::Tpa_TRINITY_DN132512_c0_g2_i2::g.10730::m.10730	Tge_TRINITY_DN6119_c0_g1::Tge_TRINITY_DN6119_c0_g1_i1::g.14799::m.14799	TPS_00640-RA	Tdi_TRINITY_DN31411_c2_g4::Tdi_TRINITY_DN31411_c2_g4_i1::g.7593::m.7593
HOG_20675	TBI_09459-RA	TTE_05916-RA	TCE_07597-RA	Tms_TRINITY_DN25078_c0_g1::Tms_TRINITY_DN25078_c0_g1_i5::g.23427::m.23427	Tcm_TRINITY_DN99800_c0_g1::Tcm_TRINITY_DN99800_c0_g1_i1::g.16106::m.16106	TSI_03751-RA	NA	NA	Tps_TRINITY_DN88190_c0_g1::Tps_TRINITY_DN88190_c0_g1_i2::g.15268::m.15268	Tdi_TRINITY_DN25602_c0_g1::Tdi_TRINITY_DN25602_c0_g1_i2::g.16150::m.16150
HOG_20673	TBI_03249-RA	TTE_04304-RA	TCE_02150-RA	TMS_06431-RA	TCM_03112-RA	TSI_02405-RA	NA	NA	TPS_06339-RA	TDI_07516-RA
HOG_20679	TBI_08158-RA	TTE_08694-RA	TCE_08853-RA	Tms_TRINITY_DN28484_c0_g2::Tms_TRINITY_DN28484_c0_g2_i3::g.12627::m.12627	Tcm_TRINITY_DN102665_c0_g6::Tcm_TRINITY_DN102665_c0_g6_i2::g.13402::m.13402	Tsi_TRINITY_DN28861_c0_g1::Tsi_TRINITY_DN28861_c0_g1_i1::g.12417::m.12417	Tpa_TRINITY_DN139343_c0_g3::Tpa_TRINITY_DN139343_c0_g3_i1::g.9790::m.9790	TGE_06565-RA	NA	NA
HOG_130	TBI_09360-RA	TTE_04313-RA	NA	NA	TCM_05667-RA	TSI_05599-RA	TPA_01949-RA	TGE_10288-RA	TPS_08827-RA	TDI_04208-RA
HOG_21271	TBI_01331-RA	TTE_11583-RA	TCE_03585-RA	TMS_05245-RA	TCM_04209-RA	TSI_01484-RA	TPA_00347-RA	TGE_02075-RA	NA	NA
HOG_17160	TBI_02008-RA	TTE_01639-RA	Tce_TRINITY_DN99930_c0_g2::Tce_TRINITY_DN99930_c0_g2_i3::g.20547::m.20547	Tms_TRINITY_DN27617_c1_g3::Tms_TRINITY_DN27617_c1_g3_i2::g.16385::m.16385	TCM_05184-RA	TSI_01871-RA	NA	NA	TPS_00282-RA	TDI_01518-RA
HOG_5071	TBI_05202-RA	TTE_06135-RA	TCE_08102-RA	TMS_08664-RA	NA	NA	TPA_03929-RA	TGE_03113-RA	Tps_TRINITY_DN95276_c0_g1::Tps_TRINITY_DN95276_c0_g1_i2::g.4088::m.4088	Tdi_TRINITY_DN32238_c0_g1::Tdi_TRINITY_DN32238_c0_g1_i1::g.3206::m.3206
HOG_22834	TBI_04948-RA	TTE_01836-RA	TCE_05469-RA	Tms_TRINITY_DN30082_c0_g1::Tms_TRINITY_DN30082_c0_g1_i1::g.21598::m.21598	TCM_06136-RA	TSI_05279-RA	NA	NA	Tps_TRINITY_DN92138_c3_g3::Tps_TRINITY_DN92138_c3_g3_i1::g.12507::m.12507	Tdi_TRINITY_DN40065_c0_g1::Tdi_TRINITY_DN40065_c0_g1_i1::g.19099::m.19099
HOG_17168	TBI_11141-RA	TTE_12763-RA	TCE_11252-RA	TMS_10147-RA	TCM_14457-RA	TSI_13926-RA	NA	NA	TPS_15424-RA	TDI_13824-RA
HOG_17158	TBI_00757-RA	TTE_10735-RA	TCE_08602-RA	Tms_TRINITY_DN5555_c0_g1::Tms_TRINITY_DN5555_c0_g1_i1::g.12363::m.12363	NA	NA	TPA_00113-RA	TGE_09415-RA	TPS_02131-RA	TDI_03356-RA
HOG_3791	TBI_11340-RA	TTE_12577-RA	TCE_13716-RA	TMS_12758-RA	NA	NA	TPA_15468-RA	TGE_11907-RA	TPS_14698-RA	TDI_13814-RA
HOG_16964	NA	NA	TCE_02546-RA	TMS_06130-RA	TCM_07083-RA	TSI_07382-RA	TPA_11979-RA	TGE_04442-RB	TPS_04526-RA	TDI_02688-RA
HOG_9172	TBI_07879-RA	TTE_08298-RA	TCE_08816-RA	Tms_TRINITY_DN50751_c0_g1::Tms_TRINITY_DN50751_c0_g1_i1::g.24896::m.24896	NA	NA	Tpa_TRINITY_DN141724_c3_g1::Tpa_TRINITY_DN141724_c3_g1_i2::g.17959::m.17959	Tge_TRINITY_DN47790_c0_g1::Tge_TRINITY_DN47790_c0_g1_i2::g.6248::m.6248	Tps_TRINITY_DN95516_c0_g1::Tps_TRINITY_DN95516_c0_g1_i3::g.14498::m.14498	TDI_11975-RA
HOG_939	TBI_08514-RA	TTE_09703-RA	TCE_08867-RA	TMS_06886-RA	TCM_09291-RA	TSI_11127-RA	NA	NA	TPS_10070-RA	TDI_11462-RA
HOG_2152	TBI_12677-RA	TTE_11264-RA	TCE_02497-RA	TMS_07647-RA	TCM_04242-RA	TSI_01047-RA	NA	NA	Tps_TRINITY_DN93553_c0_g4::Tps_TRINITY_DN93553_c0_g4_i7::g.15634::m.15634	TDI_08669-RA
HOG_6241	NA	NA	Tce_TRINITY_DN90888_c0_g1::Tce_TRINITY_DN90888_c0_g1_i3::g.27398::m.27398	TMS_11477-RA	Tcm_TRINITY_DN96233_c0_g1::Tcm_TRINITY_DN96233_c0_g1_i1::g.18017::m.18017	TSI_03228-RA	Tpa_TRINITY_DN133746_c1_g2::Tpa_TRINITY_DN133746_c1_g2_i1::g.21913::m.21913	Tge_TRINITY_DN47699_c10_g2::Tge_TRINITY_DN47699_c10_g2_i2::g.6267::m.6267	Tps_TRINITY_DN92018_c0_g1::Tps_TRINITY_DN92018_c0_g1_i2::g.18000::m.18000	TDI_11666-RA
HOG_930	Tbi_TRINITY_DN17286_c0_g1::Tbi_TRINITY_DN17286_c0_g1_i1::g.26931::m.26931	Tte_TRINITY_DN43155_c0_g1::Tte_TRINITY_DN43155_c0_g1_i1::g.31744::m.31744	NA	NA	Tcm_TRINITY_DN85617_c0_g1::Tcm_TRINITY_DN85617_c0_g1_i1::g.24920::m.24920	Tsi_TRINITY_DN69754_c0_g1::Tsi_TRINITY_DN69754_c0_g1_i1::g.30747::m.30747	TPA_09319-RA	Tge_TRINITY_DN17430_c0_g1::Tge_TRINITY_DN17430_c0_g1_i1::g.31537::m.31537	TPS_00144-RA	TDI_11828-RA
HOG_19615	TBI_10299-RA	TTE_05851-RA	TCE_07103-RA	TMS_04369-RA	TCM_06784-RA	TSI_10892-RA	TPA_16347-RA	TGE_05997-RA	NA	NA
HOG_18560	NA	NA	TCE_10216-RA	TMS_04954-RA	TCM_06926-RA	TSI_03104-RA	TPA_02517-RA	TGE_04409-RA	TPS_05826-RA	TDI_03928-RA
HOG_18567	NA	NA	TCE_08445-RA	Tms_TRINITY_DN28599_c0_g2::Tms_TRINITY_DN28599_c0_g2_i2::g.18853::m.18853	TCM_07465-RA	TSI_07228-RA	TPA_13898-RA	Tge_TRINITY_DN20133_c0_g1::Tge_TRINITY_DN20133_c0_g1_i1::g.17983::m.17983	TPS_04188-RA	TDI_07313-RA
HOG_20909	NA	NA	TCE_09411-RA	TMS_08705-RA	TCM_00301-RA	TSI_01991-RA	TPA_07144-RA	TGE_09535-RA	TPS_04806-RA	TDI_04694-RA
HOG_1957	Tbi_TRINITY_DN35855_c0_g1::Tbi_TRINITY_DN35855_c0_g1_i2::g.19078::m.19078	TTE_03011-RA	TCE_02021-RA	TMS_01762-RA	NA	NA	TPA_00553-RA	TGE_11277-RA	TPS_00161-RA	TDI_02027-RA
HOG_1956	TBI_12020-RA	TTE_11810-RA	TCE_01680-RA	TMS_09521-RA	TCM_10355-RA	TSI_04213-RA	NA	NA	TPS_09481-RA	TDI_06870-RA
HOG_229	TBI_11476-RA	TTE_11036-RA	TCE_05687-RA	TMS_02299-RA	NA	NA	TPA_06138-RA	TGE_06385-RA	TPS_07130-RA	TDI_07947-RA
HOG_21479	TBI_00729-RA	TTE_00806-RA	TCE_02493-RA	TMS_08282-RA	TCM_04247-RA	TSI_01050-RA	NA	NA	TPS_00501-RA	TDI_01764-RA
HOG_3249	TBI_10185-RA	TTE_06486-RA	TCE_10105-RA	TMS_09865-RA	TCM_13002-RA	TSI_09436-RA	NA	NA	TPS_09825-RA	TDI_08041-RA
HOG_18969	TBI_11057-RA	TTE_06599-RA	TCE_03891-RA	TMS_00591-RA	NA	NA	TPA_03756-RA	TGE_05399-RA	TPS_11381-RA	TDI_10088-RA
HOG_24111	NA	NA	TCE_08943-RA	TMS_09116-RA	TCM_04834-RA	TSI_03842-RA	TPA_04649-RA	Tge_TRINITY_DN37389_c0_g1::Tge_TRINITY_DN37389_c0_g1_i2::g.13523::m.13523	TPS_01313-RA	TDI_02493-RA
HOG_24113	NA	NA	TCE_03865-RA	TMS_10113-RA	TCM_10326-RA	TSI_07930-RA	TPA_05180-RA	Tge_TRINITY_DN47330_c3_g2::Tge_TRINITY_DN47330_c3_g2_i1::g.16281::m.16281	TPS_11313-RA	TDI_06665-RA
HOG_18962	TBI_07452-RA	TTE_11621-RA	TCE_08025-RA	TMS_08823-RA	TCM_10879-RA	TSI_11990-RA	TPA_01860-RA	TGE_08071-RA	NA	NA
HOG_22428	NA	NA	TCE_12414-RA	TMS_02893-RA	Tcm_TRINITY_DN101712_c0_g1::Tcm_TRINITY_DN101712_c0_g1_i1::g.13268::m.13268	Tsi_TRINITY_DN27350_c0_g1::Tsi_TRINITY_DN27350_c0_g1_i1::g.13412::m.13412	Tpa_TRINITY_DN141217_c0_g10::Tpa_TRINITY_DN141217_c0_g10_i1::g.11611::m.11611	TGE_06625-RA	Tps_TRINITY_DN63770_c0_g1::Tps_TRINITY_DN63770_c0_g1_i1::g.12474::m.12474	TDI_13644-RA
HOG_18419	TBI_03609-RA	TTE_08390-RA	TCE_02509-RA	TMS_07432-RA	Tcm_TRINITY_DN95382_c0_g1::Tcm_TRINITY_DN95382_c0_g1_i2::g.8007::m.8007	TSI_07445-RB	NA	NA	TPS_03790-RA	TDI_05203-RA
HOG_12302	TBI_01217-RA	TTE_04229-RA	TCE_04644-RA	TMS_00934-RA	TCM_05956-RA	TSI_08077-RA	NA	NA	TPS_04575-RB	TDI_06277-RA
HOG_820	Tbi_TRINITY_DN35150_c0_g1::Tbi_TRINITY_DN35150_c0_g1_i1::g.23547::m.23547	Tte_TRINITY_DN65595_c0_g1::Tte_TRINITY_DN65595_c0_g1_i1::g.27480::m.27480	TCE_12649-RA	TMS_10792-RA	NA	NA	Tpa_TRINITY_DN120033_c0_g1::Tpa_TRINITY_DN120033_c0_g1_i1::g.22437::m.22437	Tge_TRINITY_DN61507_c0_g1::Tge_TRINITY_DN61507_c0_g1_i1::g.25074::m.25074	Tps_TRINITY_DN59503_c0_g1::Tps_TRINITY_DN59503_c0_g1_i1::g.21070::m.21070	Tdi_TRINITY_DN55339_c0_g1::Tdi_TRINITY_DN55339_c0_g1_i1::g.23702::m.23702
HOG_23955	TBI_02503-RA	TTE_03468-RA	TCE_01985-RA	TMS_00962-RA	TCM_01813-RA	TSI_01303-RA	NA	NA	TPS_01926-RA	TDI_04901-RA
HOG_18987	TBI_06234-RA	TTE_06432-RA	NA	NA	TCM_04237-RA	TSI_04095-RA	TPA_05359-RA	TGE_06101-RA	TPS_07492-RA	TDI_10380-RA
HOG_18982	TBI_05084-RA	TTE_06160-RA	TCE_06197-RA	TMS_03226-RA	TCM_04640-RA	TSI_02456-RB	TPA_09731-RA	TGE_04613-RA	NA	NA
HOG_9015	NA	NA	Tce_TRINITY_DN107198_c0_g1::Tce_TRINITY_DN107198_c0_g1_i1::g.5379::m.5379	TMS_11111-RA	Tcm_TRINITY_DN105699_c1_g1::Tcm_TRINITY_DN105699_c1_g1_i2::g.2760::m.2760	Tsi_TRINITY_DN4173_c0_g1::Tsi_TRINITY_DN4173_c0_g1_i1::g.4045::m.4045	TPA_04536-RA	TGE_05826-RA	TPS_07281-RA	TDI_08898-RA
HOG_20296	TBI_05756-RA	TTE_04518-RA	NA	NA	TCM_07996-RA	TSI_06794-RA	TPA_03633-RA	TGE_09521-RA	TPS_10372-RA	TDI_09788-RA
HOG_3304	TBI_02480-RA	TTE_05638-RA	TCE_02995-RB	TMS_01135-RA	NA	NA	TPA_02997-RA	TGE_02020-RA	Tps_TRINITY_DN62836_c0_g2::Tps_TRINITY_DN62836_c0_g2_i1::g.10897::m.10897	TDI_03294-RA
HOG_3302	TBI_10879-RA	TTE_10642-RA	NA	NA	TCM_08949-RA	TSI_09257-RA	TPA_16194-RA	TGE_09796-RA	TPS_15516-RA	TDI_03341-RA
HOG_20293	NA	NA	TCE_00846-RA	TMS_03186-RA	TCM_14315-RA	TSI_10339-RA	TPA_03541-RA	TGE_09165-RA	TPS_10612-RA	TDI_01644-RA
HOG_20291	TBI_05272-RA	TTE_06840-RA	Tce_TRINITY_DN103320_c1_g1::Tce_TRINITY_DN103320_c1_g1_i2::g.19864::m.19864	TMS_00386-RA	TCM_04463-RA	Tsi_TRINITY_DN30037_c0_g1::Tsi_TRINITY_DN30037_c0_g1_i1::g.9551::m.9551	NA	NA	TPS_09947-RA	TDI_08207-RA
HOG_5252	NA	NA	TCE_08695-RA	TMS_10258-RA	TCM_07665-RA	TSI_11002-RA	TPA_06198-RA	TGE_10454-RA	TPS_10601-RA	TDI_06168-RA
HOG_24024	TBI_07202-RA	TTE_09105-RA	NA	NA	TCM_07066-RA	TSI_10186-RA	Tpa_TRINITY_DN127967_c0_g1::Tpa_TRINITY_DN127967_c0_g1_i2::g.15303::m.15303	TGE_04303-RA	Tps_TRINITY_DN78891_c0_g1::Tps_TRINITY_DN78891_c0_g1_i1::g.16657::m.16657	TDI_08504-RA
HOG_24021	TBI_09066-RA	TTE_07313-RA	TCE_05508-RA	TMS_04167-RA	Tcm_TRINITY_DN100245_c2_g1::Tcm_TRINITY_DN100245_c2_g1_i2::g.4163::m.4163	Tsi_TRINITY_DN30295_c0_g4::Tsi_TRINITY_DN30295_c0_g4_i1::g.3167::m.3167	Tpa_TRINITY_DN132494_c0_g1::Tpa_TRINITY_DN132494_c0_g1_i1::g.2006::m.2006	TGE_04844-RA	NA	NA
HOG_15828	TBI_10370-RA	TTE_03086-RA	TCE_10235-RA	TMS_08537-RA	TCM_10981-RA	TSI_10041-RA	NA	NA	TPS_10082-RA	TDI_10482-RA
HOG_611	Tbi_TRINITY_DN72062_c9_g1::Tbi_TRINITY_DN72062_c9_g1_i1::g.19419::m.19419	Tte_TRINITY_DN425_c0_g1::Tte_TRINITY_DN425_c0_g1_i1::g.21656::m.21656	Tce_TRINITY_DN102506_c1_g1::Tce_TRINITY_DN102506_c1_g1_i1::g.18205::m.18205	Tms_TRINITY_DN867_c0_g1::Tms_TRINITY_DN867_c0_g1_i1::g.19855::m.19855	Tcm_TRINITY_DN54541_c0_g1::Tcm_TRINITY_DN54541_c0_g1_i1::g.20669::m.20669	Tsi_TRINITY_DN21582_c0_g3::Tsi_TRINITY_DN21582_c0_g3_i1::g.23932::m.23932	TPA_06287-RA	TGE_02891-RB	NA	NA
HOG_18185	NA	NA	TCE_06310-RA	TMS_03849-RA	TCM_06175-RA	Tsi_TRINITY_DN13591_c0_g1::Tsi_TRINITY_DN13591_c0_g1_i1::g.8079::m.8079	TPA_03831-RA	Tge_TRINITY_DN29980_c0_g1::Tge_TRINITY_DN29980_c0_g1_i1::g.17137::m.17137	TPS_04972-RA	TDI_07058-RA
HOG_1131	NA	NA	TCE_04882-RA	TMS_03950-RA	TCM_06034-RA	TSI_01874-RA	TPA_15032-RA	TGE_01905-RA	TPS_00286-RA	TDI_01515-RA
HOG_1130	TBI_08102-RA	Tte_TRINITY_DN35182_c0_g1::Tte_TRINITY_DN35182_c0_g1_i1::g.28171::m.28171	NA	NA	TCM_07747-RA	TSI_10987-RA	TPA_03329-RA	TGE_02887-RA	TPS_06797-RA	TDI_08059-RA
HOG_18183	NA	NA	TCE_12662-RA	TMS_00407-RA	TCM_13016-RA	TSI_13058-RA	TPA_06577-RA	TGE_07391-RA	TPS_12918-RA	TDI_11300-RA
HOG_18182	TBI_09154-RA	TTE_10524-RA	TCE_10563-RA	TMS_08252-RA	NA	NA	TPA_05711-RA	TGE_09579-RA	TPS_06264-RA	Tdi_TRINITY_DN2898_c0_g2::Tdi_TRINITY_DN2898_c0_g2_i1::g.12325::m.12325
HOG_15139	NA	NA	TCE_09918-RA	TMS_09734-RA	TCM_02971-RA	TSI_09949-RA	TPA_02655-RA	TGE_07160-RA	TPS_08452-RA	TDI_09644-RA
HOG_18346	NA	NA	TCE_00100-RA	TMS_00810-RA	TCM_00177-RA	TSI_00052-RA	TPA_09720-RA	TGE_02206-RA	TPS_00317-RA	TDI_01810-RA
HOG_19248	TBI_04208-RA	TTE_00579-RA	TCE_11897-RA	TMS_01424-RA	TCM_01898-RA	TSI_02017-RA	NA	NA	TPS_06787-RA	TDI_01672-RA
HOG_7787	Tbi_TRINITY_DN28882_c0_g2::Tbi_TRINITY_DN28882_c0_g2_i1::g.25213::m.25213	Tte_TRINITY_DN37044_c0_g1::Tte_TRINITY_DN37044_c0_g1_i1::g.30336::m.30336	TCE_13147-RA	Tms_TRINITY_DN64923_c0_g1::Tms_TRINITY_DN64923_c0_g1_i1::g.27156::m.27156	Tcm_TRINITY_DN96449_c0_g1::Tcm_TRINITY_DN96449_c0_g1_i2::g.19682::m.19682	Tsi_TRINITY_DN24156_c0_g1::Tsi_TRINITY_DN24156_c0_g1_i1::g.21485::m.21485	TPA_05809-RA	Tge_TRINITY_DN48977_c0_g1::Tge_TRINITY_DN48977_c0_g1_i1::g.24343::m.24343	NA	NA
HOG_17979	TBI_07651-RA	TTE_01517-RA	TCE_07880-RA	TMS_03379-RA	TCM_08562-RA	TSI_06588-RA	TPA_16319-RA	TGE_01759-RA	NA	NA
HOG_10851	TBI_03297-RA	TTE_02969-RA	NA	NA	TCM_05547-RA	TSI_05112-RA	TPA_04259-RA	TGE_06344-RA	TPS_12081-RA	TDI_02115-RA
HOG_24366	TBI_03015-RA	TTE_01162-RA	TCE_03861-RB	TMS_07874-RA	TCM_03582-RA	TSI_05195-RA	TPA_01841-RA	TGE_04289-RB	NA	NA
HOG_17970	NA	NA	TCE_13769-RA	TMS_02683-RA	TCM_14404-RA	TSI_13890-RA	TPA_16244-RA	TGE_12000-RA	TPS_15467-RA	TDI_13725-RA
HOG_17973	TBI_13523-RA	TTE_09085-RB	TCE_09750-RA	TMS_01597-RA	TCM_10189-RA	TSI_05824-RA	NA	NA	TPS_07086-RA	TDI_03766-RA
HOG_8729	TBI_08254-RA	Tte_TRINITY_DN27282_c0_g2::Tte_TRINITY_DN27282_c0_g2_i1::g.25822::m.25822	Tce_TRINITY_DN98154_c0_g1::Tce_TRINITY_DN98154_c0_g1_i2::g.20244::m.20244	TMS_07481-RA	Tcm_TRINITY_DN101154_c0_g1::Tcm_TRINITY_DN101154_c0_g1_i2::g.22542::m.22542	TSI_12785-RA	NA	NA	Tps_TRINITY_DN90054_c1_g1::Tps_TRINITY_DN90054_c1_g1_i1::g.18541::m.18541	Tdi_TRINITY_DN28446_c0_g1::Tdi_TRINITY_DN28446_c0_g1_i1::g.22267::m.22267
HOG_18744	TBI_13813-RA	TTE_08546-RA	TCE_09859-RA	TMS_07265-RA	TCM_11894-RA	TSI_10951-RA	NA	NA	TPS_07747-RA	TDI_05038-RA
HOG_18749	NA	NA	TCE_00206-RA	Tms_TRINITY_DN57480_c0_g1::Tms_TRINITY_DN57480_c0_g1_i1::g.19299::m.19299	TCM_08818-RA	Tsi_TRINITY_DN24848_c0_g1::Tsi_TRINITY_DN24848_c0_g1_i1::g.4184::m.4184	TPA_04619-RA	Tge_TRINITY_DN29092_c0_g2::Tge_TRINITY_DN29092_c0_g2_i1::g.29053::m.29053	TPS_00602-RA	TDI_01851-RA
HOG_23129	TBI_10883-RA	TTE_07780-RA	Tce_TRINITY_DN100141_c0_g1::Tce_TRINITY_DN100141_c0_g1_i1::g.18379::m.18379	TMS_10350-RA	NA	NA	TPA_14356-RA	TGE_10047-RA	TPS_10107-RA	TDI_10234-RA
HOG_8509	TBI_04442-RA	TTE_04762-RA	TCE_10507-RA	TMS_09583-RA	NA	NA	TPA_02007-RA	TGE_05941-RA	TPS_07918-RA	TDI_08813-RA
HOG_23124	Tbi_TRINITY_DN29567_c0_g1::Tbi_TRINITY_DN29567_c0_g1_i1::g.13023::m.13023	TTE_12382-RA	Tce_TRINITY_DN93469_c0_g1::Tce_TRINITY_DN93469_c0_g1_i1::g.10884::m.10884	Tms_TRINITY_DN24027_c0_g1::Tms_TRINITY_DN24027_c0_g1_i1::g.12345::m.12345	Tcm_TRINITY_DN96186_c0_g1::Tcm_TRINITY_DN96186_c0_g1_i1::g.10829::m.10829	Tsi_TRINITY_DN16996_c0_g1::Tsi_TRINITY_DN16996_c0_g1_i1::g.18222::m.18222	Tpa_TRINITY_DN134226_c0_g1::Tpa_TRINITY_DN134226_c0_g1_i1::g.7376::m.7376	TGE_03815-RA	NA	NA
HOG_8059	Tbi_TRINITY_DN95045_c0_g1::Tbi_TRINITY_DN95045_c0_g1_i1::g.21586::m.21586	Tte_TRINITY_DN34799_c0_g1::Tte_TRINITY_DN34799_c0_g1_i1::g.28482::m.28482	TCE_09555-RA	Tms_TRINITY_DN9270_c0_g1::Tms_TRINITY_DN9270_c0_g1_i1::g.21089::m.21089	NA	NA	TPA_13462-RA	Tge_TRINITY_DN75128_c0_g1::Tge_TRINITY_DN75128_c0_g1_i1::g.24487::m.24487	Tps_TRINITY_DN74541_c0_g1::Tps_TRINITY_DN74541_c0_g1_i1::g.21773::m.21773	TDI_09290-RA
HOG_23120	TBI_00335-RA	TTE_00253-RA	TCE_00106-RA	TMS_00816-RA	TCM_00173-RA	TSI_00048-RA	TPA_15891-RA	TGE_02191-RA	NA	NA
HOG_5662	TBI_01004-RA	TTE_01855-RA	TCE_00859-RA	TMS_01238-RA	TCM_04716-RA	TSI_00453-RA	NA	NA	TPS_00411-RA	TDI_00208-RA
HOG_5664	TBI_13321-RA	TTE_10448-RA	TCE_12701-RA	TMS_12372-RA	TCM_12594-RA	TSI_09543-RA	NA	NA	TPS_07996-RA	TDI_12940-RA
HOG_14539	TBI_07323-RA	TTE_07595-RA	TCE_08302-RA	TMS_03586-RA	TCM_07896-RA	TSI_08681-RA	NA	NA	TPS_06666-RA	TDI_07920-RA
HOG_23010	TBI_08065-RA	TTE_00574-RA	TCE_07015-RA	TMS_01421-RA	NA	NA	TPA_02178-RA	Tge_TRINITY_DN46065_c0_g2::Tge_TRINITY_DN46065_c0_g2_i1::g.29292::m.29292	TPS_01943-RA	TDI_01665-RA
HOG_2	TBI_00668-RA	TTE_00318-RA	TCE_00291-RA	TMS_01529-RA	TCM_00416-RA	TSI_00036-RA	NA	NA	TPS_00761-RA	TDI_00164-RA
HOG_17882	TBI_04010-RA	TTE_04007-RA	TCE_01596-RA	TMS_11771-RA	TCM_04365-RA	TSI_00735-RA	Tpa_TRINITY_DN140642_c0_g2::Tpa_TRINITY_DN140642_c0_g2_i2::g.27050::m.27050	TGE_04431-RA	NA	NA
HOG_24295	NA	NA	TCE_02729-RA	TMS_02820-RA	TCM_03448-RA	TSI_11291-RA	Tpa_TRINITY_DN130828_c0_g1::Tpa_TRINITY_DN130828_c0_g1_i1::g.15552::m.15552	TGE_01529-RA	TPS_11106-RA	TDI_08782-RA
HOG_22632	NA	NA	TCE_00052-RA	TMS_01062-RA	TCM_00545-RA	TSI_00015-RA	TPA_00090-RA	TGE_00016-RA	TPS_00033-RA	TDI_00054-RA
HOG_22638	TBI_07439-RA	Tte_TRINITY_DN73393_c0_g1::Tte_TRINITY_DN73393_c0_g1_i1::g.23155::m.23155	TCE_09574-RA	Tms_TRINITY_DN4974_c0_g2::Tms_TRINITY_DN4974_c0_g2_i1::g.21188::m.21188	Tcm_TRINITY_DN100674_c0_g1::Tcm_TRINITY_DN100674_c0_g1_i3::g.13855::m.13855	Tsi_TRINITY_DN39829_c0_g1::Tsi_TRINITY_DN39829_c0_g1_i1::g.21133::m.21133	NA	NA	Tps_TRINITY_DN87539_c0_g1::Tps_TRINITY_DN87539_c0_g1_i1::g.18006::m.18006	TDI_09286-RA
HOG_3875	TBI_09850-RA	TTE_09478-RA	TCE_09168-RA	TMS_07093-RA	NA	NA	TPA_16392-RA	TGE_07569-RA	TPS_04914-RA	Tdi_TRINITY_DN9519_c0_g1::Tdi_TRINITY_DN9519_c0_g1_i1::g.23213::m.23213
HOG_23726	TBI_01503-RA	TTE_06297-RA	Tce_TRINITY_DN106916_c0_g1::Tce_TRINITY_DN106916_c0_g1_i2::g.4605::m.4605	Tms_TRINITY_DN44175_c0_g1::Tms_TRINITY_DN44175_c0_g1_i1::g.20400::m.20400	TCM_05528-RA	TSI_02909-RA	NA	NA	Tps_TRINITY_DN88525_c0_g1::Tps_TRINITY_DN88525_c0_g1_i1::g.17096::m.17096	Tdi_TRINITY_DN30874_c5_g1::Tdi_TRINITY_DN30874_c5_g1_i1::g.18555::m.18555
HOG_23237	TBI_12137-RA	TTE_11611-RA	TCE_11920-RA	TMS_03331-RA	NA	NA	TPA_14859-RA	TGE_04914-RA	TPS_09521-RA	TDI_04127-RA
HOG_11	TBI_09670-RA	TTE_09316-RA	TCE_00638-RA	TMS_03194-RA	TCM_12217-RA	TSI_06014-RA	TPA_15994-RA	TGE_00799-RA	NA	NA
HOG_10	TBI_01984-RA	TTE_02617-RA	TCE_03968-RA	TMS_00329-RA	TCM_14298-RA	TSI_12647-RA	NA	NA	TPS_15537-RA	TDI_07394-RA
HOG_19100	NA	NA	TCE_01916-RA	TMS_08506-RA	TCM_06168-RA	TSI_02312-RA	TPA_11528-RA	TGE_07892-RA	TPS_07069-RA	TDI_00416-RA
HOG_12	TBI_13924-RA	TTE_12437-RA	Tce_TRINITY_DN105528_c2_g1::Tce_TRINITY_DN105528_c2_g1_i2::g.21044::m.21044	TMS_10941-RA	Tcm_TRINITY_DN95655_c0_g1::Tcm_TRINITY_DN95655_c0_g1_i2::g.17224::m.17224	TSI_13727-RA	NA	NA	Tps_TRINITY_DN89413_c0_g1::Tps_TRINITY_DN89413_c0_g1_i1::g.16908::m.16908	TDI_13466-RA
HOG_15316	TBI_01480-RA	TTE_01074-RA	TCE_04711-RA	TMS_03964-RA	TCM_03282-RA	TSI_08010-RA	NA	NA	TPS_02153-RA	TDI_02263-RA
HOG_5719	TBI_04137-RA	TTE_11602-RA	TCE_13861-RA	TMS_02312-RA	TCM_08396-RA	TSI_09983-RA	Tpa_TRINITY_DN113061_c0_g1::Tpa_TRINITY_DN113061_c0_g1_i1::g.25114::m.25114	TGE_11825-RA	NA	NA
HOG_19105	NA	NA	TCE_04482-RA	TMS_06355-RA	TCM_06424-RA	TSI_04986-RA	TPA_14197-RA	Tge_TRINITY_DN46245_c0_g1::Tge_TRINITY_DN46245_c0_g1_i1::g.665::m.665	TPS_07496-RA	TDI_05030-RA
HOG_19	TBI_01156-RA	Tte_TRINITY_DN56080_c0_g1::Tte_TRINITY_DN56080_c0_g1_i1::g.9874::m.9874	TCE_03801-RA	TMS_04522-RA	NA	NA	TPA_06667-RA	Tge_TRINITY_DN32174_c0_g1::Tge_TRINITY_DN32174_c0_g1_i1::g.7667::m.7667	TPS_06938-RA	TDI_02221-RA
HOG_19326	TBI_02082-RB	TTE_00878-RB	TCE_04605-RA	TMS_02767-RA	NA	NA	TPA_04587-RA	TGE_03526-RA	TPS_05975-RA	TDI_07486-RA
HOG_23837	TBI_06196-RA	TTE_10981-RA	TCE_02660-RA	TMS_06173-RA	TCM_08671-RA	TSI_05652-RA	Tpa_TRINITY_DN131338_c0_g1::Tpa_TRINITY_DN131338_c0_g1_i1::g.15573::m.15573	TGE_04905-RA	NA	NA
HOG_13652	NA	NA	TCE_02554-RA	TMS_00723-RA	TCM_01620-RA	TSI_00631-RA	TPA_01461-RA	TGE_02526-RA	TPS_02143-RA	TDI_02577-RA
HOG_23346	NA	NA	TCE_13809-RA	TMS_12320-RA	TCM_14446-RA	TSI_14016-RA	TPA_16120-RA	TGE_10293-RA	TPS_15504-RA	TDI_11125-RA
HOG_23832	NA	NA	TCE_02078-RA	TMS_01197-RA	TCM_07984-RA	TSI_08640-RA	TPA_03101-RA	TGE_06465-RA	TPS_09266-RA	TDI_08029-RA
HOG_23831	NA	NA	Tce_TRINITY_DN70669_c0_g1::Tce_TRINITY_DN70669_c0_g1_i1::g.12085::m.12085	Tms_TRINITY_DN10371_c0_g2::Tms_TRINITY_DN10371_c0_g2_i1::g.18512::m.18512	Tcm_TRINITY_DN99461_c6_g1::Tcm_TRINITY_DN99461_c6_g1_i1::g.8806::m.8806	Tsi_TRINITY_DN33183_c0_g1::Tsi_TRINITY_DN33183_c0_g1_i1::g.17156::m.17156	TPA_07582-RA	Tge_TRINITY_DN42585_c0_g1::Tge_TRINITY_DN42585_c0_g1_i1::g.10107::m.10107	Tps_TRINITY_DN85850_c0_g1::Tps_TRINITY_DN85850_c0_g1_i1::g.15639::m.15639	TDI_10972-RA
HOG_14052	TBI_04018-RA	TTE_09288-RA	Tce_TRINITY_DN104538_c0_g1::Tce_TRINITY_DN104538_c0_g1_i1::g.14938::m.14938	TMS_08104-RA	NA	NA	TPA_14105-RA	TGE_05168-RA	Tps_TRINITY_DN89686_c0_g1::Tps_TRINITY_DN89686_c0_g1_i1::g.7060::m.7060	TDI_11943-RA
HOG_4769	NA	NA	TCE_12899-RA	TMS_01886-RA	TCM_04081-RA	TSI_09216-RA	TPA_10836-RA	TGE_06741-RA	TPS_02434-RA	TDI_03498-RA
HOG_22527	TBI_05379-RA	Tte_TRINITY_DN22224_c0_g1::Tte_TRINITY_DN22224_c0_g1_i2::g.21037::m.21037	Tce_TRINITY_DN102941_c1_g1::Tce_TRINITY_DN102941_c1_g1_i1::g.17919::m.17919	Tms_TRINITY_DN26013_c1_g1::Tms_TRINITY_DN26013_c1_g1_i1::g.13677::m.13677	Tcm_TRINITY_DN97711_c0_g1::Tcm_TRINITY_DN97711_c0_g1_i2::g.11012::m.11012	Tsi_TRINITY_DN20707_c0_g1::Tsi_TRINITY_DN20707_c0_g1_i1::g.11311::m.11311	NA	NA	TPS_05635-RA	TDI_05170-RA
HOG_11483	TBI_00181-RA	TTE_00525-RA	TCE_03478-RA	TMS_09243-RA	TCM_13515-RA	TSI_11390-RA	TPA_09225-RA	TGE_01010-RA	NA	NA
HOG_22523	NA	NA	TCE_00124-RA	TMS_00948-RA	TCM_00783-RA	TSI_01063-RA	TPA_01068-RA	TGE_01058-RA	TPS_02176-RA	TDI_00254-RA
HOG_20506	Tbi_TRINITY_DN62571_c0_g1::Tbi_TRINITY_DN62571_c0_g1_i2::g.12656::m.12656	Tte_TRINITY_DN31105_c0_g1::Tte_TRINITY_DN31105_c0_g1_i1::g.14783::m.14783	Tce_TRINITY_DN95096_c0_g1::Tce_TRINITY_DN95096_c0_g1_i1::g.14265::m.14265	Tms_TRINITY_DN32075_c0_g1::Tms_TRINITY_DN32075_c0_g1_i1::g.19045::m.19045	Tcm_TRINITY_DN42116_c0_g1::Tcm_TRINITY_DN42116_c0_g1_i1::g.9725::m.9725	Tsi_TRINITY_DN54650_c0_g1::Tsi_TRINITY_DN54650_c0_g1_i1::g.16757::m.16757	NA	NA	Tps_TRINITY_DN90539_c0_g1::Tps_TRINITY_DN90539_c0_g1_i1::g.10933::m.10933	Tdi_TRINITY_DN28789_c0_g1::Tdi_TRINITY_DN28789_c0_g1_i1::g.13153::m.13153
HOG_997	TBI_02037-RA	TTE_08648-RA	TCE_04507-RA	Tms_TRINITY_DN5859_c0_g1::Tms_TRINITY_DN5859_c0_g1_i1::g.21216::m.21216	Tcm_TRINITY_DN106212_c0_g1::Tcm_TRINITY_DN106212_c0_g1_i1::g.8300::m.8300	TSI_02927-RA	NA	NA	TPS_08464-RA	TDI_01635-RA
HOG_4169	Tbi_TRINITY_DN13495_c0_g1::Tbi_TRINITY_DN13495_c0_g1_i1::g.23440::m.23440	Tte_TRINITY_DN60505_c0_g1::Tte_TRINITY_DN60505_c0_g1_i1::g.27331::m.27331	TCE_12380-RA	Tms_TRINITY_DN31937_c0_g1::Tms_TRINITY_DN31937_c0_g1_i1::g.30240::m.30240	Tcm_TRINITY_DN94811_c0_g1::Tcm_TRINITY_DN94811_c0_g1_i1::g.21560::m.21560	TSI_09375-RA	NA	NA	Tps_TRINITY_DN81188_c0_g1::Tps_TRINITY_DN81188_c0_g1_i1::g.19957::m.19957	TDI_11370-RA
HOG_5809	TBI_10366-RA	TTE_12241-RA	NA	NA	TCM_13211-RA	TSI_11611-RA	TPA_15029-RA	TGE_10010-RA	TPS_15049-RA	TDI_05051-RA
HOG_21131	TBI_10535-RA	TTE_02417-RA	TCE_02109-RA	TMS_08010-RA	TCM_03685-RB	TSI_07514-RA	TPA_04557-RA	TGE_01862-RA	NA	NA
HOG_19743	TBI_09161-RA	TTE_08928-RA	TCE_06560-RA	TMS_09348-RA	TCM_09923-RA	TSI_10896-RA	TPA_13198-RA	TGE_05797-RA	NA	NA
HOG_19030	TBI_04242-RA	TTE_05582-RA	TCE_05742-RA	TMS_02790-RA	NA	NA	TPA_08924-RA	TGE_02402-RA	TPS_08782-RA	TDI_01735-RA
HOG_16200	TBI_02508-RA	TTE_03933-RA	TCE_03784-RA	TMS_04306-RA	NA	NA	TPA_02482-RA	TGE_02768-RA	TPS_02098-RA	TDI_02231-RA
HOG_19257	TBI_01960-RA	TTE_10337-RA	TCE_01691-RA	TMS_06222-RA	TCM_12196-RA	TSI_05638-RA	TPA_04469-RA	TGE_09555-RA	NA	NA
HOG_19922	TBI_02360-RA	TTE_00332-RA	NA	NA	TCM_08150-RA	TSI_11225-RA	TPA_06967-RA	TGE_04584-RA	TPS_15068-RA	Tdi_TRINITY_DN23969_c0_g2::Tdi_TRINITY_DN23969_c0_g2_i1::g.21356::m.21356
HOG_16203	TBI_02088-RA	TTE_08259-RA	TCE_04131-RA	Tms_TRINITY_DN29883_c0_g1::Tms_TRINITY_DN29883_c0_g1_i1::g.12117::m.12117	NA	NA	TPA_01692-RA	Tge_TRINITY_DN41976_c0_g1::Tge_TRINITY_DN41976_c0_g1_i1::g.9390::m.9390	TPS_00126-RA	Tdi_TRINITY_DN22318_c0_g3::Tdi_TRINITY_DN22318_c0_g3_i1::g.8918::m.8918
HOG_205	TBI_01657-RA	TTE_03256-RA	Tce_TRINITY_DN92872_c1_g1::Tce_TRINITY_DN92872_c1_g1_i1::g.20938::m.20938	Tms_TRINITY_DN28100_c0_g2::Tms_TRINITY_DN28100_c0_g2_i1::g.23558::m.23558	TCM_06341-RA	TSI_03704-RA	TPA_00855-RA	Tge_TRINITY_DN43488_c0_g2::Tge_TRINITY_DN43488_c0_g2_i2::g.20805::m.20805	NA	NA
HOG_19253	TBI_10813-RA	TTE_08404-RA	TCE_02170-RA	TMS_05691-RA	TCM_07358-RA	TSI_10044-RA	NA	NA	TPS_11115-RA	TDI_07105-RB
HOG_207	Tbi_TRINITY_DN51512_c0_g1::Tbi_TRINITY_DN51512_c0_g1_i1::g.11235::m.11235	TTE_06928-RA	NA	NA	TCM_06049-RA	TSI_01673-RA	TPA_01291-RA	TGE_03100-RA	TPS_04737-RA	Tdi_TRINITY_DN32150_c3_g1::Tdi_TRINITY_DN32150_c3_g1_i1::g.8236::m.8236
HOG_19251	TBI_12996-RA	TTE_12675-RA	TCE_01316-RA	TMS_12794-RA	TCM_14544-RA	TSI_05226-RA	NA	NA	TPS_15591-RA	TDI_09965-RA
HOG_17377	TBI_09180-RA	TTE_12190-RA	TCE_03894-RA	TMS_05688-RA	TCM_05993-RA	TSI_05620-RA	TPA_02735-RA	TGE_04800-RA	NA	NA
HOG_19258	TBI_04897-RA	TTE_05277-RA	TCE_02895-RA	TMS_07985-RA	TCM_11221-RA	TSI_06241-RA	Tpa_TRINITY_DN124702_c0_g1::Tpa_TRINITY_DN124702_c0_g1_i1::g.10680::m.10680	TGE_05597-RA	NA	NA
HOG_16595	TBI_06948-RA	TTE_07679-RA	TCE_07332-RA	TMS_07689-RA	TCM_03943-RA	TSI_04503-RA	NA	NA	TPS_12117-RA	TDI_04090-RA
HOG_16599	TBI_04967-RA	TTE_03646-RA	TCE_03096-RA	TMS_09977-RA	TCM_12945-RA	TSI_13998-RA	NA	NA	TPS_08385-RA	TDI_06629-RA
HOG_21888	TBI_05698-RA	TTE_04953-RA	NA	NA	TCM_09741-RA	TSI_03600-RA	TPA_02611-RA	TGE_04889-RA	TPS_03046-RA	TDI_04045-RA
HOG_23907	TBI_06158-RA	TTE_05671-RA	TCE_05442-RA	TMS_05979-RA	TCM_03393-RA	TSI_05343-RA	NA	NA	TPS_00590-RA	TDI_05698-RA
HOG_17490	NA	NA	TCE_10358-RA	Tms_TRINITY_DN29678_c0_g1::Tms_TRINITY_DN29678_c0_g1_i1::g.10727::m.10727	TCM_02190-RA	Tsi_TRINITY_DN30691_c1_g2::Tsi_TRINITY_DN30691_c1_g2_i1::g.6218::m.6218	TPA_02483-RA	TGE_03273-RA	TPS_02073-RA	Tdi_TRINITY_DN31670_c0_g1::Tdi_TRINITY_DN31670_c0_g1_i1::g.5180::m.5180
HOG_23904	Tbi_TRINITY_DN61176_c0_g1::Tbi_TRINITY_DN61176_c0_g1_i1::g.19484::m.19484	Tte_TRINITY_DN49586_c0_g1::Tte_TRINITY_DN49586_c0_g1_i1::g.23579::m.23579	NA	NA	TCM_04521-RA	TSI_06106-RA	TPA_08837-RA	Tge_TRINITY_DN40012_c0_g1::Tge_TRINITY_DN40012_c0_g1_i1::g.20520::m.20520	TPS_03416-RA	TDI_07065-RA
HOG_2744	TBI_14009-RA	TTE_12670-RA	TCE_03366-RA	TMS_04666-RA	NA	NA	TPA_16483-RA	TGE_00983-RA	TPS_08553-RA	TDI_06437-RA
HOG_3473	NA	NA	Tce_TRINITY_DN106408_c3_g3::Tce_TRINITY_DN106408_c3_g3_i1::g.18318::m.18318	Tms_TRINITY_DN24277_c0_g1::Tms_TRINITY_DN24277_c0_g1_i1::g.22083::m.22083	Tcm_TRINITY_DN90153_c0_g1::Tcm_TRINITY_DN90153_c0_g1_i2::g.21542::m.21542	Tsi_TRINITY_DN27349_c0_g1::Tsi_TRINITY_DN27349_c0_g1_i1::g.21036::m.21036	Tpa_TRINITY_DN135923_c0_g1::Tpa_TRINITY_DN135923_c0_g1_i1::g.21120::m.21120	TGE_08036-RA	TPS_11374-RA	Tdi_TRINITY_DN11815_c0_g1::Tdi_TRINITY_DN11815_c0_g1_i1::g.21661::m.21661
HOG_19634	TBI_10209-RA	TTE_10216-RA	NA	NA	TCM_09911-RA	TSI_06318-RA	TPA_03218-RA	TGE_10213-RA	TPS_08651-RA	TDI_06693-RA
HOG_19635	TBI_05582-RA	TTE_00919-RA	TCE_01943-RA	TMS_01639-RA	TCM_03212-RA	TSI_04188-RA	TPA_09856-RA	TGE_04706-RA	NA	NA
HOG_19631	TBI_06037-RA	TTE_08282-RA	TCE_12569-RA	TMS_07790-RA	NA	NA	TPA_02937-RA	TGE_06028-RA	TPS_07639-RA	TDI_04467-RA
HOG_19633	Tbi_TRINITY_DN64038_c1_g1::Tbi_TRINITY_DN64038_c1_g1_i1::g.18267::m.18267	TTE_05685-RA	TCE_05514-RA	TMS_05177-RA	Tcm_TRINITY_DN95007_c0_g2::Tcm_TRINITY_DN95007_c0_g2_i6::g.12449::m.12449	TSI_10414-RA	NA	NA	TPS_10079-RA	Tdi_TRINITY_DN13792_c0_g1::Tdi_TRINITY_DN13792_c0_g1_i1::g.17522::m.17522
HOG_16118	TBI_07754-RA	TTE_08354-RA	TCE_03711-RA	TMS_01483-RA	TCM_03938-RA	TSI_01779-RA	Tpa_TRINITY_DN142242_c0_g1::Tpa_TRINITY_DN142242_c0_g1_i1::g.8050::m.8050	TGE_03785-RA	NA	NA
HOG_19639	NA	NA	TCE_06794-RA	Tms_TRINITY_DN12719_c0_g1::Tms_TRINITY_DN12719_c0_g1_i1::g.15643::m.15643	TCM_00802-RA	TSI_02444-RA	TPA_04519-RA	TGE_05668-RA	TPS_02246-RA	TDI_05869-RA
HOG_17571	TBI_03683-RA	TTE_03931-RA	TCE_04718-RA	TMS_02952-RA	TCM_11638-RA	TSI_10548-RA	NA	NA	TPS_05335-RA	TDI_05892-RA
HOG_21643	TBI_04950-RA	TTE_01834-RA	TCE_05472-RA	TMS_01226-RA	NA	NA	TPA_15446-RA	TGE_01305-RA	TPS_02189-RA	TDI_00837-RB
HOG_21864	TBI_09455-RA	TTE_11853-RA	TCE_13610-RA	TMS_09522-RA	TCM_12461-RA	Tsi_TRINITY_DN30026_c0_g2::Tsi_TRINITY_DN30026_c0_g2_i1::g.17819::m.17819	NA	NA	TPS_14547-RA	TDI_11697-RA
HOG_17572	TBI_02374-RA	TTE_02848-RA	TCE_08740-RA	TMS_05279-RA	NA	NA	TPA_01746-RA	TGE_03125-RA	TPS_01944-RA	TDI_01315-RA
HOG_17574	TBI_01581-RA	TTE_05067-RA	TCE_04714-RA	TMS_04773-RA	TCM_07313-RA	TSI_03411-RA	TPA_03825-RA	TGE_04716-RA	NA	NA
HOG_21644	TBI_02815-RA	TTE_03374-RA	NA	NA	TCM_02835-RA	TSI_09621-RA	TPA_00056-RA	TGE_03039-RA	TPS_12446-RA	TDI_05173-RA
HOG_20846	TBI_05106-RA	TTE_07960-RA	TCE_00700-RA	TMS_01541-RA	TCM_04740-RA	TSI_04428-RA	NA	NA	TPS_02895-RA	TDI_11205-RA
HOG_2094	TBI_00490-RA	TTE_06964-RA	NA	NA	Tcm_TRINITY_DN99132_c0_g1::Tcm_TRINITY_DN99132_c0_g1_i1::g.15722::m.15722	Tsi_TRINITY_DN39212_c0_g1::Tsi_TRINITY_DN39212_c0_g1_i1::g.21378::m.21378	Tpa_TRINITY_DN131839_c0_g1::Tpa_TRINITY_DN131839_c0_g1_i2::g.15814::m.15814	TGE_10163-RA	TPS_03894-RA	Tdi_TRINITY_DN11918_c0_g1::Tdi_TRINITY_DN11918_c0_g1_i1::g.22062::m.22062
HOG_23203	TBI_08566-RA	TTE_08003-RA	TCE_11627-RA	TMS_09202-RA	NA	NA	TPA_08188-RA	TGE_09862-RA	TPS_03860-RA	TDI_03731-RA
HOG_16378	TBI_12256-RA	TTE_02418-RA	NA	NA	TCM_03114-RA	TSI_02556-RA	TPA_04342-RA	TGE_01863-RA	TPS_02091-RA	TDI_00466-RA
HOG_21085	TBI_06147-RA	TTE_11503-RA	TCE_05948-RA	TMS_10628-RA	TCM_05896-RA	TSI_08050-RA	TPA_14478-RA	TGE_08347-RA	NA	NA
HOG_19816	TBI_02231-RA	TTE_05022-RA	TCE_06214-RA	TMS_05815-RA	TCM_10822-RA	Tsi_TRINITY_DN17283_c0_g1::Tsi_TRINITY_DN17283_c0_g1_i1::g.8825::m.8825	Tpa_TRINITY_DN142126_c1_g2::Tpa_TRINITY_DN142126_c1_g2_i2::g.11327::m.11327	TGE_08239-RA	NA	NA
HOG_19817	TBI_01109-RA	TTE_01033-RA	TCE_01275-RA	TMS_02059-RA	TCM_02466-RA	TSI_02849-RA	NA	NA	TPS_00646-RA	TDI_00319-RA
HOG_3652	TBI_02233-RA	TTE_05024-RA	TCE_06216-RA	TMS_05813-RA	NA	NA	TPA_11505-RA	TGE_06024-RA	TPS_12682-RA	TDI_05096-RA
HOG_4605	TBI_13889-RA	TTE_12645-RA	TCE_08989-RA	TMS_08421-RA	TCM_06968-RA	TSI_02356-RA	TPA_15323-RA	TGE_02387-RA	NA	NA
HOG_2520	TBI_04664-RA	TTE_07144-RA	TCE_01805-RA	TMS_04233-RA	TCM_04853-RA	TSI_03992-RA	NA	NA	TPS_00922-RA	TDI_04087-RA
HOG_2522	Tbi_TRINITY_DN66079_c0_g1::Tbi_TRINITY_DN66079_c0_g1_i1::g.19596::m.19596	Tte_TRINITY_DN17191_c0_g1::Tte_TRINITY_DN17191_c0_g1_i1::g.21869::m.21869	Tce_TRINITY_DN75682_c0_g1::Tce_TRINITY_DN75682_c0_g1_i1::g.22103::m.22103	Tms_TRINITY_DN71478_c0_g1::Tms_TRINITY_DN71478_c0_g1_i1::g.25127::m.25127	NA	NA	TPA_15561-RA	TGE_00537-RA	TPS_00940-RA	Tdi_TRINITY_DN2762_c0_g1::Tdi_TRINITY_DN2762_c0_g1_i1::g.22039::m.22039
HOG_2529	Tbi_TRINITY_DN68609_c0_g1::Tbi_TRINITY_DN68609_c0_g1_i1::g.18002::m.18002	Tte_TRINITY_DN14910_c0_g2::Tte_TRINITY_DN14910_c0_g2_i1::g.19843::m.19843	TCE_13532-RA	Tms_TRINITY_DN12929_c0_g1::Tms_TRINITY_DN12929_c0_g1_i1::g.21930::m.21930	NA	NA	Tpa_TRINITY_DN137262_c5_g3::Tpa_TRINITY_DN137262_c5_g3_i1::g.21692::m.21692	TGE_11190-RA	TPS_13137-RA	Tdi_TRINITY_DN29076_c0_g1::Tdi_TRINITY_DN29076_c0_g1_i1::g.16534::m.16534
HOG_11461	TBI_10993-RA	TTE_05776-RA	TCE_10208-RA	TMS_08601-RA	TCM_12062-RA	TSI_10769-RA	NA	NA	TPS_15487-RA	TDI_13641-RA
HOG_4600	NA	NA	TCE_11651-RA	TMS_04175-RA	TCM_14425-RA	TSI_12840-RA	TPA_16282-RA	Tge_TRINITY_DN30033_c0_g3::Tge_TRINITY_DN30033_c0_g3_i1::g.25730::m.25730	Tps_TRINITY_DN67896_c0_g1::Tps_TRINITY_DN67896_c0_g1_i2::g.21011::m.21011	Tdi_TRINITY_DN67809_c0_g1::Tdi_TRINITY_DN67809_c0_g1_i1::g.24213::m.24213
HOG_12180	TBI_12151-RA	TTE_11325-RA	NA	NA	TCM_01243-RA	TSI_00654-RA	TPA_02359-RA	TGE_06499-RA	TPS_05190-RA	TDI_05824-RA
HOG_17799	TBI_02021-RA	TTE_01461-RA	NA	NA	TCM_03038-RA	TSI_03561-RA	TPA_00186-RA	TGE_02759-RA	TPS_06540-RA	TDI_05229-RA
HOG_20604	TBI_05821-RA	TTE_05297-RA	TCE_05830-RA	TMS_06589-RA	NA	NA	TPA_11133-RA	TGE_02004-RA	TPS_04925-RA	TDI_03820-RA
HOG_17795	NA	NA	TCE_01282-RA	TMS_07074-RA	TCM_04838-RA	TSI_03244-RA	TPA_04236-RA	TGE_06644-RA	TPS_00827-RA	TDI_08140-RA
HOG_9370	TBI_04891-RA	TTE_04905-RA	TCE_02014-RA	TMS_08612-RA	TCM_04275-RA	TSI_05290-RA	NA	NA	TPS_04820-RA	TDI_00211-RA
HOG_17797	TBI_05314-RA	TTE_06939-RA	TCE_07598-RA	TMS_06735-RA	NA	NA	TPA_09229-RA	TGE_03743-RA	TPS_04034-RA	TDI_01060-RA
HOG_17792	TBI_08540-RA	TTE_06278-RA	Tce_TRINITY_DN94708_c0_g1::Tce_TRINITY_DN94708_c0_g1_i1::g.7815::m.7815	TMS_09286-RA	TCM_05986-RA	TSI_07611-RA	NA	NA	TPS_05047-RA	TDI_07178-RA
HOG_17152	TBI_03439-RA	TTE_05749-RA	NA	NA	TCM_07297-RA	TSI_09762-RA	TPA_03912-RA	TGE_06575-RA	TPS_03816-RA	TDI_02065-RA
HOG_17151	TBI_08052-RA	TTE_00011-RA	TCE_02439-RA	TMS_00729-RA	TCM_06893-RA	TSI_03426-RA	TPA_08951-RA	TGE_00170-RA	NA	NA
HOG_21268	Tbi_TRINITY_DN60501_c0_g1::Tbi_TRINITY_DN60501_c0_g1_i1::g.12387::m.12387	Tte_TRINITY_DN24039_c0_g1::Tte_TRINITY_DN24039_c0_g1_i1::g.13330::m.13330	Tce_TRINITY_DN106643_c0_g1::Tce_TRINITY_DN106643_c0_g1_i1::g.11831::m.11831	Tms_TRINITY_DN31579_c0_g6::Tms_TRINITY_DN31579_c0_g6_i1::g.9897::m.9897	NA	NA	Tpa_TRINITY_DN137766_c0_g4::Tpa_TRINITY_DN137766_c0_g4_i1::g.8905::m.8905	Tge_TRINITY_DN47468_c0_g5::Tge_TRINITY_DN47468_c0_g5_i1::g.8150::m.8150	Tps_TRINITY_DN92765_c1_g3::Tps_TRINITY_DN92765_c1_g3_i1::g.10920::m.10920	Tdi_TRINITY_DN31501_c0_g10::Tdi_TRINITY_DN31501_c0_g10_i1::g.10542::m.10542
HOG_17156	NA	NA	TCE_10529-RA	TMS_02773-RA	TCM_05772-RA	TSI_00348-RA	TPA_05438-RA	TGE_08975-RA	TPS_01658-RA	TDI_00390-RA
HOG_21266	Tbi_TRINITY_DN57868_c0_g1::Tbi_TRINITY_DN57868_c0_g1_i7::g.14885::m.14885	TTE_08994-RA	TCE_05378-RA	TMS_07408-RB	TCM_05150-RA	TSI_05974-RA	TPA_07382-RA	TGE_09034-RA	NA	NA
HOG_9174	Tbi_TRINITY_DN80399_c0_g1::Tbi_TRINITY_DN80399_c0_g1_i1::g.26087::m.26087	Tte_TRINITY_DN76590_c0_g1::Tte_TRINITY_DN76590_c0_g1_i1::g.32631::m.32631	Tce_TRINITY_DN69301_c0_g1::Tce_TRINITY_DN69301_c0_g1_i1::g.26140::m.26140	Tms_TRINITY_DN32036_c0_g1::Tms_TRINITY_DN32036_c0_g1_i1::g.31874::m.31874	Tcm_TRINITY_DN118601_c0_g1::Tcm_TRINITY_DN118601_c0_g1_i1::g.24855::m.24855	Tsi_TRINITY_DN7666_c0_g1::Tsi_TRINITY_DN7666_c0_g1_i1::g.30488::m.30488	NA	NA	Tps_TRINITY_DN42786_c0_g1::Tps_TRINITY_DN42786_c0_g1_i1::g.23104::m.23104	Tdi_TRINITY_DN37841_c0_g1::Tdi_TRINITY_DN37841_c0_g1_i1::g.27711::m.27711
HOG_17400	NA	NA	TCE_06635-RA	TMS_03074-RA	TCM_08098-RA	TSI_07218-RA	TPA_11738-RA	TGE_00830-RA	TPS_04296-RA	TDI_06140-RA
HOG_21262	TBI_05026-RA	TTE_05702-RA	TCE_10527-RA	TMS_07487-RB	TCM_12419-RA	TSI_10036-RA	TPA_05679-RA	TGE_05266-RA	NA	NA
HOG_16971	TBI_01334-RA	Tte_TRINITY_DN72464_c0_g1::Tte_TRINITY_DN72464_c0_g1_i1::g.11289::m.11289	TCE_00946-RA	Tms_TRINITY_DN55362_c0_g1::Tms_TRINITY_DN55362_c0_g1_i1::g.8421::m.8421	NA	NA	Tpa_TRINITY_DN138920_c0_g2::Tpa_TRINITY_DN138920_c0_g2_i2::g.8279::m.8279	TGE_04518-RA	TPS_03522-RA	TDI_02127-RA
HOG_6259	TBI_07260-RA	TTE_09435-RA	TCE_09326-RA	TMS_01189-RA	TCM_08207-RA	TSI_10535-RA	TPA_04607-RA	TGE_01431-RA	NA	NA
HOG_12269	TBI_04645-RA	TTE_02744-RA	TCE_00356-RA	TMS_03212-RA	TCM_01471-RA	TSI_02125-RB	NA	NA	TPS_01255-RA	TDI_05348-RA
HOG_2142	TBI_00921-RA	TTE_01795-RA	TCE_12245-RA	TMS_01478-RA	NA	NA	TPA_04103-RA	TGE_03171-RA	Tps_TRINITY_DN31233_c0_g1::Tps_TRINITY_DN31233_c0_g1_i1::g.19798::m.19798	Tdi_TRINITY_DN52423_c0_g1::Tdi_TRINITY_DN52423_c0_g1_i1::g.22154::m.22154
HOG_2140	TBI_07762-RA	TTE_10039-RA	NA	NA	TCM_09364-RA	TSI_09452-RA	TPA_03241-RA	TGE_08453-RA	TPS_04662-RA	TDI_08710-RA
HOG_6253	NA	NA	Tce_TRINITY_DN47659_c0_g1::Tce_TRINITY_DN47659_c0_g1_i1::g.27379::m.27379	Tms_TRINITY_DN23932_c0_g1::Tms_TRINITY_DN23932_c0_g1_i1::g.31566::m.31566	Tcm_TRINITY_DN80659_c0_g1::Tcm_TRINITY_DN80659_c0_g1_i2::g.25346::m.25346	Tsi_TRINITY_DN24699_c0_g2::Tsi_TRINITY_DN24699_c0_g2_i1::g.32663::m.32663	Tpa_TRINITY_DN137845_c0_g1::Tpa_TRINITY_DN137845_c0_g1_i1::g.29980::m.29980	Tge_TRINITY_DN46998_c0_g1::Tge_TRINITY_DN46998_c0_g1_i1::g.29224::m.29224	Tps_TRINITY_DN74340_c0_g1::Tps_TRINITY_DN74340_c0_g1_i1::g.24413::m.24413	Tdi_TRINITY_DN50365_c0_g1::Tdi_TRINITY_DN50365_c0_g1_i1::g.30201::m.30201
HOG_20936	TBI_09346-RA	TTE_05674-RA	TCE_11224-RA	TMS_11497-RA	TCM_06246-RA	TSI_06575-RA	Tpa_TRINITY_DN138053_c0_g1::Tpa_TRINITY_DN138053_c0_g1_i2::g.10274::m.10274	TGE_07925-RA	NA	NA
HOG_20935	TBI_04558-RA	Tte_TRINITY_DN63889_c0_g1::Tte_TRINITY_DN63889_c0_g1_i1::g.19237::m.19237	Tce_TRINITY_DN70955_c0_g2::Tce_TRINITY_DN70955_c0_g2_i1::g.13671::m.13671	Tms_TRINITY_DN25333_c0_g1::Tms_TRINITY_DN25333_c0_g1_i2::g.15901::m.15901	TCM_09483-RA	TSI_10678-RA	NA	NA	Tps_TRINITY_DN91244_c0_g1::Tps_TRINITY_DN91244_c0_g1_i1::g.12085::m.12085	TDI_04260-RA
HOG_10785	TBI_04973-RA	TTE_06819-RA	TCE_02881-RA	TMS_02438-RA	TCM_01836-RA	TSI_01749-RB	NA	NA	TPS_02506-RA	TDI_08596-RA
HOG_20119	TBI_08543-RA	TTE_08589-RA	TCE_10404-RA	TMS_10425-RA	TCM_03272-RA	TSI_07893-RA	NA	NA	TPS_07185-RA	TDI_09513-RA
HOG_1926	NA	NA	TCE_03287-RA	TMS_02087-RA	TCM_00875-RA	TSI_00338-RA	TPA_01903-RA	TGE_01956-RA	TPS_00966-RA	TDI_01056-RA
HOG_1928	Tbi_TRINITY_DN48446_c0_g1::Tbi_TRINITY_DN48446_c0_g1_i2::g.21474::m.21474	Tte_TRINITY_DN30368_c0_g1::Tte_TRINITY_DN30368_c0_g1_i1::g.25416::m.25416	Tce_TRINITY_DN82144_c0_g1::Tce_TRINITY_DN82144_c0_g1_i1::g.20541::m.20541	Tms_TRINITY_DN33028_c0_g1::Tms_TRINITY_DN33028_c0_g1_i1::g.23858::m.23858	NA	NA	Tpa_TRINITY_DN126567_c0_g1::Tpa_TRINITY_DN126567_c0_g1_i1::g.19236::m.19236	Tge_TRINITY_DN43941_c0_g1::Tge_TRINITY_DN43941_c0_g1_i1::g.6989::m.6989	Tps_TRINITY_DN80358_c0_g1::Tps_TRINITY_DN80358_c0_g1_i1::g.18636::m.18636	Tdi_TRINITY_DN46166_c0_g1::Tdi_TRINITY_DN46166_c0_g1_i1::g.20341::m.20341
HOG_1929	Tbi_TRINITY_DN49093_c0_g1::Tbi_TRINITY_DN49093_c0_g1_i1::g.23843::m.23843	Tte_TRINITY_DN15158_c0_g1::Tte_TRINITY_DN15158_c0_g1_i1::g.13369::m.13369	Tce_TRINITY_DN101915_c2_g1::Tce_TRINITY_DN101915_c2_g1_i1::g.21909::m.21909	Tms_TRINITY_DN63547_c0_g1::Tms_TRINITY_DN63547_c0_g1_i1::g.26400::m.26400	NA	NA	TPA_11960-RA	Tge_TRINITY_DN43371_c0_g1::Tge_TRINITY_DN43371_c0_g1_i1::g.17811::m.17811	TPS_05170-RA	Tdi_TRINITY_DN28953_c0_g1::Tdi_TRINITY_DN28953_c0_g1_i1::g.11531::m.11531
HOG_20113	NA	NA	TCE_05295-RA	TMS_07851-RA	TCM_04771-RA	TSI_05595-RA	TPA_01542-RA	TGE_11775-RA	TPS_06678-RA	TDI_06686-RA
HOG_18978	TBI_04081-RA	TTE_01776-RA	Tce_TRINITY_DN107636_c5_g3::Tce_TRINITY_DN107636_c5_g3_i1::g.259::m.259	TMS_01153-RA	TCM_01044-RA	TSI_00575-RA	NA	NA	TPS_01045-RA	TDI_01283-RA
HOG_22994	TBI_06710-RA	TTE_05954-RA	TCE_08626-RA	Tms_TRINITY_DN24087_c0_g1::Tms_TRINITY_DN24087_c0_g1_i2::g.8059::m.8059	TCM_03798-RA	Tsi_TRINITY_DN24885_c0_g1::Tsi_TRINITY_DN24885_c0_g1_i3::g.7825::m.7825	Tpa_TRINITY_DN138734_c0_g4::Tpa_TRINITY_DN138734_c0_g4_i4::g.21200::m.21200	TGE_07996-RA	NA	NA
HOG_834	TBI_11681-RA	TTE_03702-RA	TCE_08766-RA	TMS_02818-RA	NA	NA	TPA_10096-RA	TGE_04136-RA	TPS_09286-RA	TDI_12253-RA
HOG_17329	NA	NA	TCE_02490-RA	TMS_05740-RA	TCM_03743-RA	TSI_01051-RA	TPA_00109-RA	TGE_01398-RA	TPS_00500-RA	TDI_01765-RA
HOG_18971	Tbi_TRINITY_DN62449_c0_g1::Tbi_TRINITY_DN62449_c0_g1_i1::g.12493::m.12493	Tte_TRINITY_DN51214_c0_g1::Tte_TRINITY_DN51214_c0_g1_i1::g.19748::m.19748	NA	NA	TCM_02954-RA	TSI_01841-RA	TPA_00684-RA	TGE_04929-RA	TPS_01323-RA	TDI_02624-RA
HOG_21464	TBI_06210-RA	TTE_02367-RA	NA	NA	TCM_09614-RA	TSI_05993-RA	TPA_11758-RA	TGE_06302-RA	TPS_09156-RA	TDI_06017-RA
HOG_18977	TBI_02450-RA	TTE_01897-RA	TCE_01926-RA	TMS_00395-RA	TCM_02167-RA	TSI_01499-RA	NA	NA	TPS_13650-RA	TDI_02965-RA
HOG_20591	Tbi_TRINITY_DN63699_c0_g1::Tbi_TRINITY_DN63699_c0_g1_i1::g.18861::m.18861	Tte_TRINITY_DN65485_c0_g1::Tte_TRINITY_DN65485_c0_g1_i1::g.20696::m.20696	NA	NA	TCM_05563-RA	TSI_03725-RA	TPA_06852-RA	Tge_TRINITY_DN30271_c0_g1::Tge_TRINITY_DN30271_c0_g1_i1::g.19848::m.19848	TPS_03961-RA	TDI_01632-RA
HOG_18409	NA	NA	TCE_07917-RA	TMS_07510-RA	TCM_04748-RA	TSI_05579-RA	TPA_14118-RA	TGE_06076-RA	TPS_09375-RA	TDI_06453-RA
HOG_20592	Tbi_TRINITY_DN67651_c0_g1::Tbi_TRINITY_DN67651_c0_g1_i1::g.10064::m.10064	TTE_01022-RA	TCE_00039-RA	TMS_00120-RA	NA	NA	Tpa_TRINITY_DN122650_c0_g1::Tpa_TRINITY_DN122650_c0_g1_i1::g.14455::m.14455	TGE_00392-RA	TPS_09954-RA	TDI_02890-RA
HOG_20595	NA	NA	TCE_08572-RA	TMS_02939-RA	TCM_05296-RA	TSI_05741-RA	TPA_02601-RA	TGE_05747-RA	TPS_04452-RA	TDI_05439-RA
HOG_18400	TBI_07600-RA	Tte_TRINITY_DN20056_c0_g1::Tte_TRINITY_DN20056_c0_g1_i2::g.12218::m.12218	Tce_TRINITY_DN98805_c0_g1::Tce_TRINITY_DN98805_c0_g1_i1::g.11302::m.11302	TMS_07451-RA	TCM_06559-RA	TSI_04152-RA	NA	NA	TPS_07317-RA	TDI_07088-RA
HOG_18402	Tbi_TRINITY_DN60987_c0_g15::Tbi_TRINITY_DN60987_c0_g15_i1::g.7894::m.7894	Tte_TRINITY_DN29906_c2_g1::Tte_TRINITY_DN29906_c2_g1_i1::g.9329::m.9329	TCE_09477-RA	TMS_08648-RA	TCM_07944-RA	TSI_11602-RA	Tpa_TRINITY_DN129827_c2_g9::Tpa_TRINITY_DN129827_c2_g9_i1::g.6319::m.6319	Tge_TRINITY_DN47625_c0_g4::Tge_TRINITY_DN47625_c0_g4_i7::g.19523::m.19523	NA	NA
HOG_3317	NA	NA	TCE_01140-RA	TMS_02717-RA	Tcm_TRINITY_DN103889_c0_g1::Tcm_TRINITY_DN103889_c0_g1_i1::g.7512::m.7512	TSI_04382-RA	Tpa_TRINITY_DN142087_c0_g2::Tpa_TRINITY_DN142087_c0_g2_i2::g.6801::m.6801	TGE_01983-RA	TPS_06412-RA	TDI_05061-RA
HOG_5480	TBI_01278-RA	TTE_03613-RA	TCE_00524-RA	TMS_02602-RA	TCM_10742-RA	TSI_00287-RA	NA	NA	TPS_09189-RA	TDI_00806-RA
HOG_24035	Tbi_TRINITY_DN35956_c0_g1::Tbi_TRINITY_DN35956_c0_g1_i1::g.9172::m.9172	Tte_TRINITY_DN64448_c0_g1::Tte_TRINITY_DN64448_c0_g1_i1::g.18794::m.18794	Tce_TRINITY_DN38973_c0_g2::Tce_TRINITY_DN38973_c0_g2_i1::g.12172::m.12172	Tms_TRINITY_DN26000_c0_g1::Tms_TRINITY_DN26000_c0_g1_i1::g.17230::m.17230	NA	NA	Tpa_TRINITY_DN120851_c0_g1::Tpa_TRINITY_DN120851_c0_g1_i1::g.13569::m.13569	Tge_TRINITY_DN2539_c0_g1::Tge_TRINITY_DN2539_c0_g1_i1::g.16514::m.16514	Tps_TRINITY_DN76435_c0_g1::Tps_TRINITY_DN76435_c0_g1_i1::g.13956::m.13956	Tdi_TRINITY_DN6491_c0_g1::Tdi_TRINITY_DN6491_c0_g1_i1::g.15023::m.15023
HOG_24033	TBI_03886-RA	TTE_02457-RA	TCE_03847-RA	TMS_05897-RA	TCM_13036-RA	TSI_03894-RA	NA	NA	TPS_10658-RA	TDI_03238-RA
HOG_9391	TBI_01649-RA	Tte_TRINITY_DN37038_c0_g1::Tte_TRINITY_DN37038_c0_g1_i1::g.34077::m.34077	TCE_07984-RA	TMS_08288-RA	TCM_09413-RA	TSI_10450-RA	TPA_03830-RA	Tge_TRINITY_DN69028_c0_g1::Tge_TRINITY_DN69028_c0_g1_i1::g.31281::m.31281	NA	NA
HOG_1726	TBI_01577-RA	TTE_11381-RA	TCE_08439-RA	TMS_09532-RA	TCM_03812-RA	TSI_06632-RA	NA	NA	TPS_11280-RA	TDI_11385-RA
HOG_20020	TBI_01343-RA	TTE_00152-RA	TCE_01245-RA	TMS_02271-RA	TCM_00423-RA	TSI_00387-RA	NA	NA	TPS_00612-RA	TDI_03184-RA
HOG_5241	TBI_07109-RA	TTE_03510-RA	NA	NA	TCM_12455-RA	TSI_11679-RA	TPA_03613-RA	TGE_09254-RA	TPS_09208-RA	TDI_10999-RA
HOG_24038	NA	NA	Tce_TRINITY_DN94749_c0_g1::Tce_TRINITY_DN94749_c0_g1_i1::g.17733::m.17733	Tms_TRINITY_DN27904_c0_g1::Tms_TRINITY_DN27904_c0_g1_i1::g.19973::m.19973	Tcm_TRINITY_DN86210_c0_g2::Tcm_TRINITY_DN86210_c0_g2_i1::g.16504::m.16504	TSI_03213-RA	Tpa_TRINITY_DN125985_c0_g1::Tpa_TRINITY_DN125985_c0_g1_i1::g.20856::m.20856	TGE_03747-RA	TPS_03377-RA	Tdi_TRINITY_DN22700_c0_g4::Tdi_TRINITY_DN22700_c0_g4_i1::g.15925::m.15925
HOG_20026	TBI_03267-RA	TTE_06990-RA	TCE_00385-RA	TMS_00773-RA	TCM_01508-RA	TSI_01017-RA	NA	NA	TPS_00660-RA	Tdi_TRINITY_DN21349_c0_g1::Tdi_TRINITY_DN21349_c0_g1_i1::g.15673::m.15673
HOG_18575	TBI_12138-RA	TTE_08051-RA	TCE_09575-RA	TMS_07792-RA	TCM_07095-RA	TSI_08802-RA	Tpa_TRINITY_DN132835_c0_g1::Tpa_TRINITY_DN132835_c0_g1_i2::g.14006::m.14006	Tge_TRINITY_DN44342_c0_g3::Tge_TRINITY_DN44342_c0_g3_i2::g.15822::m.15822	NA	NA
HOG_15839	TBI_12886-RA	TTE_10514-RA	TCE_13117-RA	TMS_09361-RA	TCM_13825-RA	TSI_10509-RA	Tpa_TRINITY_DN142535_c2_g4::Tpa_TRINITY_DN142535_c2_g4_i1::g.7323::m.7323	TGE_10816-RA	NA	NA
HOG_18579	TBI_08598-RA	TTE_05546-RA	TCE_09302-RA	TMS_04591-RA	TCM_09168-RA	TSI_05797-RA	NA	NA	TPS_02788-RA	TDI_07849-RA
HOG_20433	TBI_00701-RA	TTE_04534-RA	TCE_00179-RA	TMS_12327-RA	TCM_00572-RA	TSI_06310-RA	NA	NA	TPS_05667-RA	TDI_00163-RA
HOG_18193	Tbi_TRINITY_DN57852_c0_g1::Tbi_TRINITY_DN57852_c0_g1_i1::g.12391::m.12391	Tte_TRINITY_DN49044_c0_g1::Tte_TRINITY_DN49044_c0_g1_i1::g.12480::m.12480	Tce_TRINITY_DN102944_c0_g1::Tce_TRINITY_DN102944_c0_g1_i1::g.11502::m.11502	Tms_TRINITY_DN29658_c0_g1::Tms_TRINITY_DN29658_c0_g1_i1::g.12210::m.12210	NA	NA	TPA_01346-RA	Tge_TRINITY_DN46232_c0_g1::Tge_TRINITY_DN46232_c0_g1_i1::g.11974::m.11974	Tps_TRINITY_DN86397_c0_g1::Tps_TRINITY_DN86397_c0_g1_i1::g.11259::m.11259	Tdi_TRINITY_DN13222_c0_g1::Tdi_TRINITY_DN13222_c0_g1_i1::g.11014::m.11014
HOG_7799	Tbi_TRINITY_DN67357_c0_g1::Tbi_TRINITY_DN67357_c0_g1_i1::g.19393::m.19393	TTE_04813-RA	Tce_TRINITY_DN100803_c1_g1::Tce_TRINITY_DN100803_c1_g1_i1::g.20431::m.20431	Tms_TRINITY_DN32708_c0_g1::Tms_TRINITY_DN32708_c0_g1_i1::g.27390::m.27390	TCM_02628-RA	Tsi_TRINITY_DN19438_c2_g1::Tsi_TRINITY_DN19438_c2_g1_i1::g.27741::m.27741	NA	NA	Tps_TRINITY_DN87604_c0_g1::Tps_TRINITY_DN87604_c0_g1_i2::g.18040::m.18040	Tdi_TRINITY_DN45664_c0_g1::Tdi_TRINITY_DN45664_c0_g1_i1::g.19601::m.19601
HOG_61	TBI_12729-RA	TTE_01124-RA	Tce_TRINITY_DN100325_c6_g1::Tce_TRINITY_DN100325_c6_g1_i9::g.5763::m.5763	TMS_03551-RA	Tcm_TRINITY_DN100449_c2_g2::Tcm_TRINITY_DN100449_c2_g2_i5::g.3381::m.3381	Tsi_TRINITY_DN28675_c0_g1::Tsi_TRINITY_DN28675_c0_g1_i6::g.2915::m.2915	TPA_09162-RA	Tge_TRINITY_DN46137_c5_g4::Tge_TRINITY_DN46137_c5_g4_i6::g.2992::m.2992	NA	NA
HOG_18359	TBI_04160-RA	TTE_12301-RA	NA	NA	TCM_10846-RA	TSI_06887-RA	TPA_01806-RA	TGE_02175-RA	TPS_13536-RA	TDI_13295-RA
HOG_18351	NA	NA	TCE_04750-RA	TMS_02788-RA	Tcm_TRINITY_DN100241_c0_g1::Tcm_TRINITY_DN100241_c0_g1_i3::g.5330::m.5330	TSI_04457-RA	TPA_15239-RA	TGE_06997-RA	TPS_09830-RA	TDI_07499-RA
HOG_20336	TBI_02919-RA	TTE_01582-RA	TCE_08454-RA	Tms_TRINITY_DN27242_c0_g1::Tms_TRINITY_DN27242_c0_g1_i1::g.9054::m.9054	TCM_01272-RA	TSI_07642-RA	NA	NA	Tps_TRINITY_DN89945_c0_g1::Tps_TRINITY_DN89945_c0_g1_i1::g.9062::m.9062	TDI_06397-RA
HOG_20330	TBI_02060-RA	TTE_11013-RA	TCE_09252-RA	TMS_07917-RA	TCM_04015-RA	TSI_05263-RA	NA	NA	TPS_02869-RA	TDI_03937-RA
HOG_20332	TBI_12110-RA	TTE_03688-RA	TCE_01578-RA	TMS_01820-RA	TCM_00630-RA	TSI_02492-RA	TPA_01733-RA	TGE_04822-RA	NA	NA
HOG_17655	TBI_03897-RA	TTE_03089-RA	TCE_04513-RA	TMS_02472-RA	TCM_04634-RA	TSI_01098-RA	NA	NA	TPS_02232-RA	TDI_00602-RA
HOG_1580	Tbi_TRINITY_DN41488_c0_g1::Tbi_TRINITY_DN41488_c0_g1_i1::g.18263::m.18263	TTE_04871-RA	TCE_12527-RA	Tms_TRINITY_DN19397_c0_g1::Tms_TRINITY_DN19397_c0_g1_i1::g.18168::m.18168	NA	NA	TPA_06125-RA	Tge_TRINITY_DN43117_c2_g2::Tge_TRINITY_DN43117_c2_g2_i3::g.2398::m.2398	Tps_TRINITY_DN90685_c0_g1::Tps_TRINITY_DN90685_c0_g1_i1::g.18509::m.18509	TDI_13174-RA
HOG_17962	Tbi_TRINITY_DN72258_c2_g3::Tbi_TRINITY_DN72258_c2_g3_i1::g.7911::m.7911	TTE_01220-RA	Tce_TRINITY_DN106527_c7_g2::Tce_TRINITY_DN106527_c7_g2_i3::g.7279::m.7279	TMS_05087-RA	TCM_05525-RA	TSI_11592-RA	NA	NA	TPS_02776-RA	TDI_05068-RA
HOG_7150	TBI_00509-RA	TTE_02794-RA	Tce_TRINITY_DN94258_c0_g1::Tce_TRINITY_DN94258_c0_g1_i1::g.6642::m.6642	TMS_04851-RA	Tcm_TRINITY_DN103265_c0_g1::Tcm_TRINITY_DN103265_c0_g1_i2::g.7085::m.7085	Tsi_TRINITY_DN5894_c0_g2::Tsi_TRINITY_DN5894_c0_g2_i1::g.6292::m.6292	NA	NA	TPS_04200-RA	Tdi_TRINITY_DN23793_c0_g1::Tdi_TRINITY_DN23793_c0_g1_i1::g.5712::m.5712
HOG_18751	TBI_02009-RB	TTE_01638-RA	TCE_04880-RA	TMS_08123-RA	TCM_05185-RA	TSI_01870-RA	NA	NA	TPS_00281-RA	TDI_01519-RA
HOG_18753	TBI_06306-RA	TTE_09938-RA	TCE_04306-RA	TMS_03237-RA	TCM_11249-RA	TSI_05656-RA	NA	NA	TPS_07183-RA	TDI_04547-RA
HOG_18754	TBI_12308-RA	TTE_09758-RA	TCE_03959-RA	TMS_06703-RA	TCM_08388-RA	TSI_09134-RA	NA	NA	TPS_08894-RA	TDI_13234-RA
HOG_5481	TBI_11813-RA	TTE_11116-RA	NA	NA	TCM_07330-RA	TSI_11108-RA	TPA_03566-RA	TGE_10302-RA	TPS_04487-RA	TDI_08584-RA
HOG_1032	NA	NA	TCE_03945-RA	TMS_07310-RA	TCM_04047-RA	TSI_06670-RA	TPA_12424-RA	TGE_07343-RA	TPS_04036-RB	TDI_06898-RA
HOG_1375	TBI_00522-RA	TTE_00423-RA	TCE_03377-RA	TMS_04001-RA	TCM_03188-RA	TSI_02822-RA	NA	NA	TPS_00348-RA	TDI_01386-RA
HOG_23648	TBI_00148-RA	TTE_02441-RB	TCE_04790-RA	TMS_03422-RA	TCM_06378-RA	TSI_03096-RA	NA	NA	TPS_02034-RA	TDI_10903-RA
HOG_23649	NA	NA	TCE_10827-RA	TMS_03908-RA	TCM_10183-RA	TSI_10599-RA	TPA_07688-RA	Tge_TRINITY_DN39936_c0_g1::Tge_TRINITY_DN39936_c0_g1_i2::g.17466::m.17466	TPS_10444-RA	TDI_10824-RA
HOG_635	TBI_07171-RA	TTE_02092-RA	NA	NA	TCM_14471-RA	TSI_10487-RA	TPA_06279-RA	TGE_01697-RA	Tps_TRINITY_DN10376_c0_g1::Tps_TRINITY_DN10376_c0_g1_i1::g.22527::m.22527	TDI_09896-RA
HOG_23136	TBI_11121-RA	TTE_06897-RA	TCE_06595-RA	TMS_08768-RA	TCM_03908-RA	TSI_07380-RA	NA	NA	TPS_03886-RA	TDI_03425-RA
HOG_20861	TBI_08957-RA	TTE_04348-RA	TCE_10014-RA	TMS_05596-RA	TCM_06015-RA	TSI_04922-RA	NA	NA	TPS_05595-RA	TDI_05095-RA
HOG_21026	TBI_05723-RA	TTE_06365-RA	TCE_05474-RA	TMS_06423-RA	Tcm_TRINITY_DN81287_c1_g1::Tcm_TRINITY_DN81287_c1_g1_i1::g.17641::m.17641	TSI_05378-RA	NA	NA	TPS_02717-RA	TDI_05638-RA
HOG_1219	TBI_07339-RA	TTE_02531-RA	TCE_01248-RA	TMS_07043-RA	TCM_01769-RA	TSI_02654-RA	NA	NA	TPS_02026-RA	TDI_05012-RA
HOG_23645	TBI_04550-RA	TTE_03698-RA	NA	NA	TCM_04163-RA	TSI_13540-RA	TPA_08650-RA	TGE_06749-RA	TPS_02824-RA	TDI_06541-RA
HOG_23646	TBI_03812-RA	TTE_04425-RA	TCE_03611-RA	TMS_01635-RA	TCM_03216-RA	Tsi_TRINITY_DN5746_c0_g1::Tsi_TRINITY_DN5746_c0_g1_i1::g.15792::m.15792	NA	NA	Tps_TRINITY_DN87921_c0_g1::Tps_TRINITY_DN87921_c0_g1_i1::g.16034::m.16034	Tdi_TRINITY_DN61474_c0_g1::Tdi_TRINITY_DN61474_c0_g1_i1::g.15103::m.15103
HOG_23131	TBI_01414-RA	TTE_02231-RA	TCE_01783-RA	TMS_01900-RA	TCM_00927-RA	TSI_02168-RA	NA	NA	TPS_00794-RA	TDI_00580-RA
HOG_7487	Tbi_TRINITY_DN87745_c0_g1::Tbi_TRINITY_DN87745_c0_g1_i1::g.24092::m.24092	Tte_TRINITY_DN38659_c0_g1::Tte_TRINITY_DN38659_c0_g1_i1::g.28375::m.28375	Tce_TRINITY_DN40786_c0_g2::Tce_TRINITY_DN40786_c0_g2_i1::g.17433::m.17433	Tms_TRINITY_DN20785_c0_g1::Tms_TRINITY_DN20785_c0_g1_i1::g.18083::m.18083	Tcm_TRINITY_DN115789_c0_g1::Tcm_TRINITY_DN115789_c0_g1_i1::g.24194::m.24194	Tsi_TRINITY_DN7710_c0_g1::Tsi_TRINITY_DN7710_c0_g1_i1::g.30662::m.30662	NA	NA	Tps_TRINITY_DN40519_c0_g1::Tps_TRINITY_DN40519_c0_g1_i1::g.15755::m.15755	Tdi_TRINITY_DN14688_c0_g2::Tdi_TRINITY_DN14688_c0_g2_i1::g.18871::m.18871
HOG_21515	TBI_11036-RA	TTE_04706-RA	NA	NA	TCM_04583-RA	TSI_04019-RA	Tpa_TRINITY_DN133863_c0_g1::Tpa_TRINITY_DN133863_c0_g1_i2::g.12198::m.12198	TGE_10175-RA	TPS_09879-RA	TDI_05737-RA
HOG_15016	TBI_11652-RA	TTE_08830-RA	TCE_11382-RA	TMS_08231-RA	TCM_06912-RA	TSI_07092-RA	TPA_08952-RA	TGE_04270-RA	NA	NA
HOG_4373	TBI_05157-RA	TTE_03847-RA	TCE_01147-RA	TMS_02279-RA	TCM_02735-RA	TSI_01074-RA	NA	NA	TPS_03385-RA	TDI_11296-RA
HOG_4370	TBI_12730-RA	Tte_TRINITY_DN7161_c0_g1::Tte_TRINITY_DN7161_c0_g1_i1::g.28277::m.28277	NA	NA	Tcm_TRINITY_DN15285_c0_g1::Tcm_TRINITY_DN15285_c0_g1_i1::g.22341::m.22341	Tsi_TRINITY_DN62439_c0_g1::Tsi_TRINITY_DN62439_c0_g1_i1::g.26971::m.26971	Tpa_TRINITY_DN85225_c0_g3::Tpa_TRINITY_DN85225_c0_g3_i1::g.23500::m.23500	TGE_11072-RA	TPS_12025-RA	TDI_10749-RA
HOG_7488	TBI_05225-RA	TTE_02998-RA	NA	NA	TCM_11825-RA	Tsi_TRINITY_DN13839_c0_g1::Tsi_TRINITY_DN13839_c0_g1_i2::g.29622::m.29622	Tpa_TRINITY_DN134560_c7_g2::Tpa_TRINITY_DN134560_c7_g2_i1::g.21215::m.21215	Tge_TRINITY_DN28078_c0_g1::Tge_TRINITY_DN28078_c0_g1_i1::g.27890::m.27890	TPS_11770-RA	TDI_08420-RA
HOG_19836	TBI_04180-RA	TTE_05402-RA	TCE_03133-RA	TMS_01744-RA	TCM_03205-RA	TSI_01152-RA	TPA_09536-RA	TGE_01165-RA	NA	NA
HOG_20328	TBI_08392-RA	TTE_05496-RA	Tce_TRINITY_DN91469_c0_g1::Tce_TRINITY_DN91469_c0_g1_i1::g.14473::m.14473	Tms_TRINITY_DN22746_c0_g1::Tms_TRINITY_DN22746_c0_g1_i1::g.15750::m.15750	TCM_08442-RA	Tsi_TRINITY_DN32620_c0_g1::Tsi_TRINITY_DN32620_c0_g1_i1::g.16225::m.16225	NA	NA	TPS_08628-RA	TDI_01788-RA
HOG_11197	TBI_11615-RA	TTE_12419-RA	NA	NA	TCM_09385-RA	TSI_05323-RA	TPA_05627-RA	TGE_06278-RA	TPS_10934-RA	TDI_09114-RA
HOG_1450	TBI_12283-RA	TTE_03243-RA	TCE_12864-RA	TMS_04412-RA	NA	NA	TPA_12110-RA	TGE_08836-RA	TPS_05550-RA	TDI_09360-RA
HOG_1451	Tbi_TRINITY_DN94895_c0_g1::Tbi_TRINITY_DN94895_c0_g1_i1::g.19979::m.19979	Tte_TRINITY_DN67414_c0_g1::Tte_TRINITY_DN67414_c0_g1_i1::g.23551::m.23551	Tce_TRINITY_DN96383_c0_g2::Tce_TRINITY_DN96383_c0_g2_i1::g.17233::m.17233	Tms_TRINITY_DN9793_c0_g1::Tms_TRINITY_DN9793_c0_g1_i1::g.19452::m.19452	Tcm_TRINITY_DN95010_c0_g1::Tcm_TRINITY_DN95010_c0_g1_i1::g.19164::m.19164	Tsi_TRINITY_DN33971_c0_g1::Tsi_TRINITY_DN33971_c0_g1_i1::g.23024::m.23024	Tpa_TRINITY_DN121510_c0_g2::Tpa_TRINITY_DN121510_c0_g2_i1::g.19391::m.19391	Tge_TRINITY_DN38191_c0_g2::Tge_TRINITY_DN38191_c0_g2_i1::g.20570::m.20570	NA	NA
HOG_23005	NA	NA	TCE_06534-RA	TMS_08006-RA	TCM_05684-RA	Tsi_TRINITY_DN62030_c0_g1::Tsi_TRINITY_DN62030_c0_g1_i1::g.18699::m.18699	TPA_16107-RA	Tge_TRINITY_DN44708_c1_g1::Tge_TRINITY_DN44708_c1_g1_i1::g.14145::m.14145	Tps_TRINITY_DN94202_c0_g2::Tps_TRINITY_DN94202_c0_g2_i1::g.11342::m.11342	Tdi_TRINITY_DN15510_c1_g1::Tdi_TRINITY_DN15510_c1_g1_i1::g.17146::m.17146
HOG_17892	TBI_13892-RA	TTE_11035-RA	NA	NA	TCM_14110-RA	TSI_13772-RA	TPA_11745-RA	TGE_11869-RA	TPS_15239-RA	TDI_13385-RA
HOG_17893	TBI_12108-RA	TTE_11755-RA	Tce_TRINITY_DN106213_c5_g4::Tce_TRINITY_DN106213_c5_g4_i5::g.4624::m.4624	TMS_06137-RA	TCM_00990-RA	Tsi_TRINITY_DN16205_c0_g1::Tsi_TRINITY_DN16205_c0_g1_i2::g.13910::m.13910	TPA_01435-RA	TGE_05085-RA	NA	NA
HOG_23008	TBI_01895-RA	TTE_09948-RA	NA	NA	TCM_06544-RA	TSI_03788-RA	TPA_13250-RA	TGE_01270-RA	TPS_07783-RA	TDI_02732-RA
HOG_408	TBI_10708-RA	TTE_01760-RA	NA	NA	TCM_04841-RA	TSI_12142-RA	TPA_08628-RA	TGE_03602-RA	TPS_12925-RA	TDI_11850-RA
HOG_17896	TBI_00043-RA	TTE_03764-RA	Tce_TRINITY_DN103838_c1_g1::Tce_TRINITY_DN103838_c1_g1_i1::g.11830::m.11830	Tms_TRINITY_DN29407_c0_g1::Tms_TRINITY_DN29407_c0_g1_i2::g.11898::m.11898	Tcm_TRINITY_DN90315_c0_g1::Tcm_TRINITY_DN90315_c0_g1_i1::g.11604::m.11604	Tsi_TRINITY_DN31935_c0_g1::Tsi_TRINITY_DN31935_c0_g1_i2::g.11635::m.11635	NA	NA	TPS_09437-RA	TDI_06577-RA
HOG_23736	TBI_08573-RA	TTE_00523-RA	TCE_00671-RA	TMS_00156-RA	TCM_08265-RA	TSI_01112-RA	NA	NA	TPS_08741-RA	TDI_02163-RA
HOG_3868	TBI_04237-RA	TTE_01184-RA	TCE_01306-RA	TMS_02690-RA	TCM_04980-RA	TSI_07165-RA	NA	NA	TPS_04132-RA	TDI_10585-RA
HOG_23731	NA	NA	TCE_02561-RA	TMS_02610-RA	TCM_06219-RA	TSI_05536-RA	TPA_11764-RA	TGE_07187-RA	TPS_14957-RA	TDI_02536-RA
HOG_22608	TBI_01588-RA	TTE_02702-RA	NA	NA	TCM_02299-RA	TSI_03554-RA	TPA_00959-RA	TGE_01364-RA	TPS_01548-RB	TDI_09877-RA
HOG_22355	TBI_05946-RA	TTE_04844-RA	TCE_06495-RA	TMS_07649-RA	TCM_03372-RA	TSI_04522-RA	NA	NA	TPS_02828-RA	TDI_03416-RA
HOG_23738	TBI_11175-RA	TTE_05849-RA	NA	NA	TCM_04216-RA	TSI_12146-RA	TPA_07943-RA	TGE_06631-RA	Tps_TRINITY_DN84388_c0_g1::Tps_TRINITY_DN84388_c0_g1_i1::g.10499::m.10499	Tdi_TRINITY_DN32528_c0_g1::Tdi_TRINITY_DN32528_c0_g1_i1::g.11092::m.11092
HOG_22575	TBI_02441-RA	TTE_06793-RA	TCE_07689-RA	Tms_TRINITY_DN20557_c0_g1::Tms_TRINITY_DN20557_c0_g1_i1::g.4340::m.4340	NA	NA	TPA_08722-RA	TGE_04842-RA	Tps_TRINITY_DN83701_c0_g1::Tps_TRINITY_DN83701_c0_g1_i1::g.16801::m.16801	Tdi_TRINITY_DN21740_c0_g1::Tdi_TRINITY_DN21740_c0_g1_i2::g.17519::m.17519
HOG_23224	TBI_02678-RA	TTE_02100-RB	TCE_00583-RA	TMS_03818-RB	TCM_02129-RA	TSI_02210-RA	TPA_00742-RA	TGE_03066-RA	NA	NA
HOG_19139	TBI_08934-RA	TTE_02509-RA	TCE_05536-RA	TMS_04539-RA	NA	NA	TPA_01024-RA	TGE_01099-RB	TPS_07511-RA	TDI_04304-RA
HOG_6415	TBI_11612-RA	TTE_10245-RA	TCE_13872-RA	TMS_09055-RA	NA	NA	TPA_16416-RA	TGE_11685-RA	TPS_02038-RA	Tdi_TRINITY_DN16688_c0_g1::Tdi_TRINITY_DN16688_c0_g1_i1::g.19827::m.19827
HOG_6411	TBI_01297-RA	TTE_03270-RA	TCE_01866-RA	TMS_01585-RA	TCM_00863-RA	TSI_00824-RA	NA	NA	TPS_00240-RB	TDI_00044-RA
HOG_19130	TBI_05220-RA	TTE_01044-RA	TCE_11426-RA	TMS_03939-RA	TCM_04286-RA	TSI_04236-RA	NA	NA	TPS_02019-RA	TDI_06435-RA
HOG_20984	TBI_04598-RA	TTE_03945-RA	TCE_01633-RA	TMS_06118-RA	TCM_00349-RA	TSI_00939-RA	NA	NA	TPS_01444-RA	TDI_06315-RA
HOG_19483	TBI_06798-RA	TTE_01892-RA	TCE_01210-RA	TMS_03069-RA	TCM_01737-RA	TSI_03884-RA	NA	NA	TPS_01355-RA	TDI_00793-RC
HOG_19481	Tbi_TRINITY_DN64860_c2_g1::Tbi_TRINITY_DN64860_c2_g1_i2::g.16848::m.16848	TTE_00534-RA	TCE_13436-RA	Tms_TRINITY_DN20053_c0_g1::Tms_TRINITY_DN20053_c0_g1_i1::g.12016::m.12016	Tcm_TRINITY_DN105150_c1_g3::Tcm_TRINITY_DN105150_c1_g3_i3::g.6836::m.6836	Tsi_TRINITY_DN13945_c0_g1::Tsi_TRINITY_DN13945_c0_g1_i1::g.14818::m.14818	NA	NA	TPS_07103-RA	Tdi_TRINITY_DN48347_c0_g1::Tdi_TRINITY_DN48347_c0_g1_i1::g.20697::m.20697
HOG_3918	TBI_13556-RA	TTE_11809-RA	NA	NA	TCM_12995-RA	TSI_10941-RA	Tpa_TRINITY_DN127503_c0_g1::Tpa_TRINITY_DN127503_c0_g1_i1::g.19522::m.19522	Tge_TRINITY_DN41798_c0_g1::Tge_TRINITY_DN41798_c0_g1_i1::g.20964::m.20964	TPS_15292-RA	Tdi_TRINITY_DN31048_c0_g2::Tdi_TRINITY_DN31048_c0_g2_i1::g.14692::m.14692
HOG_23357	TBI_09732-RA	Tte_TRINITY_DN29531_c10_g6::Tte_TRINITY_DN29531_c10_g6_i1::g.29485::m.29485	Tce_TRINITY_DN81781_c0_g1::Tce_TRINITY_DN81781_c0_g1_i1::g.21436::m.21436	Tms_TRINITY_DN41890_c0_g1::Tms_TRINITY_DN41890_c0_g1_i1::g.26866::m.26866	TCM_04593-RA	TSI_04447-RA	NA	NA	TPS_14594-RA	TDI_02507-RA
HOG_23354	TBI_05951-RA	TTE_04451-RA	TCE_05046-RA	TMS_06668-RB	NA	NA	TPA_03170-RA	TGE_04071-RA	TPS_03222-RA	TDI_05394-RA
HOG_23824	NA	NA	TCE_05789-RA	Tms_TRINITY_DN1425_c0_g1::Tms_TRINITY_DN1425_c0_g1_i1::g.16521::m.16521	TCM_10847-RA	TSI_05457-RA	TPA_15788-RA	TGE_07285-RA	TPS_14960-RA	Tdi_TRINITY_DN32565_c0_g1::Tdi_TRINITY_DN32565_c0_g1_i1::g.14602::m.14602
HOG_23825	TBI_01159-RA	TTE_00638-RA	TCE_03798-RA	TMS_07386-RA	TCM_00692-RA	TSI_07230-RA	NA	NA	TPS_04875-RA	TDI_02224-RA
HOG_23827	Tbi_TRINITY_DN62091_c0_g1::Tbi_TRINITY_DN62091_c0_g1_i1::g.21679::m.21679	Tte_TRINITY_DN14987_c0_g2::Tte_TRINITY_DN14987_c0_g2_i1::g.23280::m.23280	NA	NA	TCM_07882-RA	Tsi_TRINITY_DN21635_c0_g1::Tsi_TRINITY_DN21635_c0_g1_i1::g.31739::m.31739	TPA_07317-RA	Tge_TRINITY_DN47133_c0_g3::Tge_TRINITY_DN47133_c0_g3_i5::g.10479::m.10479	TPS_05024-RA	Tdi_TRINITY_DN35104_c0_g1::Tdi_TRINITY_DN35104_c0_g1_i1::g.27182::m.27182
HOG_4927	TBI_06402-RA	TTE_07370-RA	TCE_02835-RA	TMS_09028-RA	NA	NA	TPA_05608-RA	TGE_05696-RA	TPS_04141-RA	TDI_07149-RA
HOG_18907	TBI_00649-RA	TTE_05300-RA	NA	NA	TCM_03345-RA	Tsi_TRINITY_DN26191_c0_g1::Tsi_TRINITY_DN26191_c0_g1_i1::g.10168::m.10168	TPA_15798-RA	TGE_03530-RA	TPS_02005-RA	Tdi_TRINITY_DN14169_c0_g1::Tdi_TRINITY_DN14169_c0_g1_i1::g.15646::m.15646
HOG_22514	TBI_12313-RA	TTE_02708-RA	NA	NA	TCM_11425-RA	TSI_10304-RA	TPA_03540-RA	TGE_09164-RA	Tps_TRINITY_DN92361_c1_g1::Tps_TRINITY_DN92361_c1_g1_i1::g.18507::m.18507	TDI_10623-RA
HOG_10884	TBI_06961-RA	TTE_04921-RA	TCE_04319-RA	TMS_01177-RA	TCM_06696-RA	TSI_03726-RA	NA	NA	TPS_11982-RA	TDI_01631-RA
HOG_8086	Tbi_TRINITY_DN49847_c0_g2::Tbi_TRINITY_DN49847_c0_g2_i1::g.20769::m.20769	Tte_TRINITY_DN9956_c0_g1::Tte_TRINITY_DN9956_c0_g1_i1::g.24372::m.24372	Tce_TRINITY_DN93512_c0_g2::Tce_TRINITY_DN93512_c0_g2_i1::g.20490::m.20490	Tms_TRINITY_DN21053_c0_g1::Tms_TRINITY_DN21053_c0_g1_i1::g.23177::m.23177	Tcm_TRINITY_DN89255_c0_g2::Tcm_TRINITY_DN89255_c0_g2_i1::g.19566::m.19566	Tsi_TRINITY_DN27200_c0_g1::Tsi_TRINITY_DN27200_c0_g1_i1::g.24814::m.24814	NA	NA	Tps_TRINITY_DN84334_c0_g1::Tps_TRINITY_DN84334_c0_g1_i1::g.18806::m.18806	Tdi_TRINITY_DN33721_c0_g1::Tdi_TRINITY_DN33721_c0_g1_i1::g.20701::m.20701
HOG_11251	TBI_07482-RA	TTE_06690-RA	TCE_07329-RA	TMS_05604-RA	TCM_05895-RA	Tsi_TRINITY_DN12148_c0_g1::Tsi_TRINITY_DN12148_c0_g1_i1::g.6434::m.6434	TPA_03049-RA	TGE_00342-RA	NA	NA
HOG_19002	TBI_06243-RA	TTE_09643-RA	TCE_06191-RA	TMS_07485-RA	TCM_03555-RA	TSI_06387-RA	TPA_15498-RA	TGE_05100-RA	NA	NA
HOG_22195	TBI_10623-RA	TTE_10148-RA	TCE_04839-RA	TMS_02762-RA	NA	NA	TPA_09644-RA	TGE_10229-RA	TPS_02768-RA	Tdi_TRINITY_DN29543_c0_g1::Tdi_TRINITY_DN29543_c0_g1_i1::g.18752::m.18752
HOG_22194	TBI_01364-RA	TTE_02365-RA	TCE_02127-RA	TMS_06085-RA	TCM_01457-RA	TSI_00158-RA	NA	NA	TPS_00070-RA	TDI_01176-RA
HOG_19007	TBI_00793-RA	TTE_01408-RA	TCE_00723-RA	Tms_TRINITY_DN22701_c0_g1::Tms_TRINITY_DN22701_c0_g1_i1::g.16339::m.16339	TCM_00738-RA	TSI_00741-RA	NA	NA	TPS_00542-RA	TDI_00174-RA
HOG_22192	Tbi_TRINITY_DN52881_c0_g1::Tbi_TRINITY_DN52881_c0_g1_i1::g.14507::m.14507	Tte_TRINITY_DN18919_c0_g1::Tte_TRINITY_DN18919_c0_g1_i3::g.21530::m.21530	Tce_TRINITY_DN86618_c0_g1::Tce_TRINITY_DN86618_c0_g1_i2::g.18776::m.18776	Tms_TRINITY_DN17065_c0_g1::Tms_TRINITY_DN17065_c0_g1_i2::g.21390::m.21390	NA	NA	TPA_01011-RA	TGE_02939-RA	TPS_04282-RA	Tdi_TRINITY_DN32533_c0_g1::Tdi_TRINITY_DN32533_c0_g1_i1::g.22148::m.22148
HOG_22191	TBI_04357-RA	TTE_03083-RA	TCE_11825-RA	TMS_08535-RA	NA	NA	Tpa_TRINITY_DN123979_c0_g1::Tpa_TRINITY_DN123979_c0_g1_i1::g.15021::m.15021	TGE_03840-RA	TPS_10772-RA	TDI_09053-RA
HOG_22774	TBI_04515-RA	TTE_04458-RA	NA	NA	TCM_04964-RA	TSI_04146-RA	TPA_10932-RA	TGE_08511-RA	TPS_03292-RA	TDI_03949-RA
HOG_19267	TBI_00205-RA	TTE_06956-RA	TCE_00191-RA	TMS_00627-RA	TCM_01331-RA	TSI_00228-RA	TPA_00638-RA	TGE_00190-RA	NA	NA
HOG_16769	TBI_08809-RA	TTE_06874-RA	TCE_03854-RA	TMS_08543-RA	TCM_10578-RA	TSI_07086-RA	NA	NA	TPS_04210-RA	TDI_02410-RA
HOG_211	TBI_00773-RA	TTE_02065-RA	TCE_01220-RA	TMS_03594-RA	TCM_01170-RA	TSI_09936-RA	NA	NA	TPS_02033-RA	TDI_01370-RA
HOG_16766	TBI_03141-RA	TTE_05609-RA	NA	NA	TCM_09623-RA	TSI_03855-RA	TPA_05136-RA	TGE_04513-RA	TPS_06716-RA	TDI_07321-RA
HOG_19268	NA	NA	TCE_03212-RA	TMS_03313-RA	TCM_05589-RA	TSI_07686-RA	TPA_03663-RA	TGE_07958-RA	TPS_06689-RA	TDI_05475-RA
HOG_16763	TBI_11787-RA	TTE_02484-RA	TCE_04112-RA	Tms_TRINITY_DN27966_c0_g1::Tms_TRINITY_DN27966_c0_g1_i1::g.9793::m.9793	TCM_03235-RA	TSI_12197-RA	NA	NA	TPS_11722-RA	TDI_10336-RA
HOG_22175	TBI_03156-RA	TTE_05319-RA	TCE_01973-RA	TMS_03427-RA	TCM_06721-RA	TSI_02876-RA	NA	NA	TPS_12171-RA	TDI_13207-RA
HOG_22177	Tbi_TRINITY_DN55325_c0_g1::Tbi_TRINITY_DN55325_c0_g1_i1::g.965::m.965	TTE_01042-RA	Tce_TRINITY_DN101322_c0_g1::Tce_TRINITY_DN101322_c0_g1_i2::g.1645::m.1645	Tms_TRINITY_DN2730_c0_g1::Tms_TRINITY_DN2730_c0_g1_i1::g.3106::m.3106	NA	NA	Tpa_TRINITY_DN142473_c1_g1::Tpa_TRINITY_DN142473_c1_g1_i1::g.1131::m.1131	TGE_04395-RA	Tps_TRINITY_DN78025_c0_g3::Tps_TRINITY_DN78025_c0_g3_i4::g.1555::m.1555	TDI_06433-RA
HOG_11780	TBI_06366-RA	TTE_02396-RA	TCE_04567-RA	TMS_09624-RA	TCM_09106-RA	TSI_02227-RA	NA	NA	TPS_08847-RA	TDI_09551-RA
HOG_22172	NA	NA	TCE_09102-RA	Tms_TRINITY_DN28014_c0_g1::Tms_TRINITY_DN28014_c0_g1_i1::g.16042::m.16042	Tcm_TRINITY_DN99537_c2_g1::Tcm_TRINITY_DN99537_c2_g1_i2::g.14078::m.14078	Tsi_TRINITY_DN18651_c0_g1::Tsi_TRINITY_DN18651_c0_g1_i1::g.16166::m.16166	TPA_03544-RA	Tge_TRINITY_DN44121_c1_g1::Tge_TRINITY_DN44121_c1_g1_i1::g.15848::m.15848	Tps_TRINITY_DN79774_c2_g1::Tps_TRINITY_DN79774_c2_g1_i1::g.14661::m.14661	Tdi_TRINITY_DN30928_c1_g1::Tdi_TRINITY_DN30928_c1_g1_i4::g.14919::m.14919
HOG_19799	NA	NA	TCE_09545-RA	TMS_04844-RA	TCM_08601-RA	TSI_06573-RA	TPA_15810-RA	TGE_06797-RA	TPS_14913-RA	TDI_04574-RA
HOG_6085	NA	NA	TCE_09653-RA	TMS_08764-RA	TCM_10912-RA	TSI_11339-RA	Tpa_TRINITY_DN134705_c1_g1::Tpa_TRINITY_DN134705_c1_g1_i1::g.22099::m.22099	Tge_TRINITY_DN43635_c0_g2::Tge_TRINITY_DN43635_c0_g2_i3::g.18704::m.18704	TPS_06536-RA	TDI_07502-RA
HOG_16560	TBI_03661-RA	TTE_03554-RA	TCE_10204-RA	TMS_06360-RA	TCM_08193-RA	TSI_07393-RA	NA	NA	TPS_11719-RA	TDI_06751-RA
HOG_6080	TBI_01076-RA	TTE_04035-RA	NA	NA	TCM_02065-RB	TSI_05695-RA	TPA_01647-RA	TGE_03221-RA	TPS_06522-RA	TDI_03383-RA
HOG_16562	TBI_05708-RA	TTE_08927-RA	TCE_04959-RA	TMS_04383-RA	TCM_01429-RB	TSI_01888-RA	TPA_01212-RA	TGE_09519-RA	NA	NA
HOG_23919	NA	NA	Tce_TRINITY_DN103459_c1_g1::Tce_TRINITY_DN103459_c1_g1_i1::g.14385::m.14385	TMS_00763-RA	TCM_03710-RA	TSI_04560-RA	TPA_01051-RA	TGE_06171-RA	TPS_06463-RA	TDI_04053-RA
HOG_23914	NA	NA	TCE_09056-RA	TMS_02310-RA	TCM_09757-RA	TSI_10367-RA	TPA_09543-RA	TGE_08762-RA	TPS_09849-RA	TDI_09625-RA
HOG_6647	TBI_08721-RA	TTE_04251-RA	TCE_07823-RA	TMS_09562-RA	NA	NA	TPA_10971-RA	TGE_02087-RA	TPS_00580-RA	TDI_05382-RA
HOG_19317	TBI_08425-RA	TTE_07282-RA	TCE_01194-RA	TMS_01182-RA	TCM_06261-RA	TSI_08567-RA	TPA_13777-RA	TGE_05151-RA	NA	NA
HOG_16160	TBI_00588-RA	TTE_02966-RA	NA	NA	TCM_09673-RA	TSI_07920-RA	TPA_13235-RA	TGE_04266-RA	TPS_03609-RA	TDI_00843-RB
HOG_19312	TBI_00295-RB	TTE_00981-RA	TCE_00706-RA	TMS_01547-RA	NA	NA	TPA_03470-RA	TGE_01632-RA	TPS_00438-RA	TDI_00857-RA
HOG_2475	TBI_11933-RA	TTE_12505-RA	TCE_09317-RA	TMS_00660-RA	NA	NA	TPA_03331-RA	TGE_07825-RA	TPS_04516-RA	TDI_10820-RA
HOG_16168	TBI_07806-RA	Tte_TRINITY_DN3785_c0_g2::Tte_TRINITY_DN3785_c0_g2_i1::g.8580::m.8580	NA	NA	TCM_06076-RA	Tsi_TRINITY_DN6711_c0_g2::Tsi_TRINITY_DN6711_c0_g2_i1::g.7567::m.7567	TPA_01331-RA	TGE_07270-RA	TPS_04171-RA	TDI_04484-RA
HOG_7801	Tbi_TRINITY_DN40054_c0_g1::Tbi_TRINITY_DN40054_c0_g1_i1::g.18774::m.18774	Tte_TRINITY_DN30607_c0_g1::Tte_TRINITY_DN30607_c0_g1_i1::g.24379::m.24379	TCE_12966-RA	TMS_12782-RA	TCM_12213-RA	TSI_10778-RA	TPA_13609-RA	Tge_TRINITY_DN48548_c0_g1::Tge_TRINITY_DN48548_c0_g1_i1::g.21754::m.21754	NA	NA
HOG_21852	TBI_01410-RA	TTE_02059-RA	TCE_10475-RA	TMS_08897-RA	TCM_04793-RA	TSI_06612-RA	NA	NA	TPS_05225-RA	TDI_05384-RA
HOG_7803	NA	NA	TCE_07736-RA	TMS_08573-RA	TCM_04662-RA	TSI_04933-RA	TPA_03315-RA	TGE_04749-RA	TPS_06295-RA	TDI_07551-RA
HOG_8212	TBI_01114-RA	TTE_00303-RA	TCE_01044-RA	TMS_01266-RA	TCM_01036-RA	TSI_00607-RA	NA	NA	TPS_00766-RA	TDI_01231-RA
HOG_7805	TBI_08974-RA	Tte_TRINITY_DN72761_c0_g1::Tte_TRINITY_DN72761_c0_g1_i1::g.30044::m.30044	NA	NA	Tcm_TRINITY_DN91560_c0_g1::Tcm_TRINITY_DN91560_c0_g1_i1::g.22525::m.22525	Tsi_TRINITY_DN39800_c0_g1::Tsi_TRINITY_DN39800_c0_g1_i1::g.27391::m.27391	Tpa_TRINITY_DN121492_c0_g1::Tpa_TRINITY_DN121492_c0_g1_i1::g.28616::m.28616	Tge_TRINITY_DN60547_c0_g1::Tge_TRINITY_DN60547_c0_g1_i1::g.26488::m.26488	TPS_12844-RA	Tdi_TRINITY_DN59744_c0_g1::Tdi_TRINITY_DN59744_c0_g1_i1::g.25622::m.25622
HOG_17565	TBI_05893-RB	TTE_08242-RA	NA	NA	TCM_03149-RA	TSI_06624-RA	TPA_02265-RA	TGE_06815-RA	TPS_05192-RA	TDI_03535-RA
HOG_21676	TBI_10340-RA	TTE_03594-RA	NA	NA	TCM_04206-RA	TSI_10617-RA	TPA_05004-RA	TGE_05992-RA	TPS_04069-RA	TDI_05507-RA
HOG_21675	TBI_00859-RA	Tte_TRINITY_DN21627_c0_g1::Tte_TRINITY_DN21627_c0_g1_i1::g.12729::m.12729	TCE_05051-RA	TMS_00518-RA	NA	NA	TPA_16517-RA	TGE_01837-RA	TPS_00442-RA	TDI_00195-RA
HOG_3487	TBI_11006-RA	Tte_TRINITY_DN29845_c2_g1::Tte_TRINITY_DN29845_c2_g1_i1::g.18661::m.18661	NA	NA	TCM_03461-RA	TSI_02268-RA	TPA_09273-RA	TGE_11838-RA	TPS_09891-RA	TDI_03094-RA
HOG_16308	TBI_00868-RA	TTE_02526-RA	TCE_00010-RA	TMS_00141-RA	NA	NA	TPA_14399-RA	TGE_10216-RA	TPS_01269-RA	TDI_00730-RA
HOG_4566	TBI_02434-RA	TTE_07448-RA	TCE_07199-RA	Tms_TRINITY_DN16898_c0_g1::Tms_TRINITY_DN16898_c0_g1_i1::g.21208::m.21208	TCM_05789-RA	Tsi_TRINITY_DN48405_c0_g1::Tsi_TRINITY_DN48405_c0_g1_i1::g.21262::m.21262	NA	NA	TPS_13040-RA	Tdi_TRINITY_DN60577_c0_g1::Tdi_TRINITY_DN60577_c0_g1_i1::g.18463::m.18463
HOG_16301	NA	NA	TCE_04245-RA	Tms_TRINITY_DN40358_c0_g1::Tms_TRINITY_DN40358_c0_g1_i1::g.10641::m.10641	TCM_02599-RA	TSI_01368-RA	TPA_02871-RA	TGE_02874-RA	TPS_01960-RA	TDI_09032-RA
HOG_19860	NA	NA	TCE_02901-RA	TMS_08509-RA	TCM_05246-RA	TSI_06745-RA	TPA_02686-RA	TGE_07027-RA	TPS_08578-RA	TDI_09684-RA
HOG_3642	TBI_09014-RA	TTE_10936-RA	TCE_07937-RA	TMS_09875-RA	TCM_09980-RA	TSI_10594-RA	TPA_12902-RA	TGE_07716-RA	NA	NA
HOG_21073	TBI_01118-RA	TTE_00297-RA	TCE_01047-RA	TMS_01262-RA	NA	NA	TPA_04650-RA	TGE_01128-RA	TPS_00763-RA	TDI_01234-RA
HOG_19866	TBI_03527-RA	TTE_04847-RA	Tce_TRINITY_DN107231_c0_g1::Tce_TRINITY_DN107231_c0_g1_i6::g.8107::m.8107	Tms_TRINITY_DN31736_c0_g2::Tms_TRINITY_DN31736_c0_g2_i5::g.283::m.283	TCM_01520-RA	TSI_02873-RA	TPA_08429-RA	TGE_02013-RA	NA	NA
HOG_2552	TBI_04100-RA	TTE_04122-RA	TCE_02557-RA	TMS_02605-RA	Tcm_TRINITY_DN87387_c0_g1::Tcm_TRINITY_DN87387_c0_g1_i1::g.18827::m.18827	TSI_02119-RA	TPA_01288-RA	TGE_03333-RA	NA	NA
HOG_17194	TBI_10235-RA	TTE_07071-RA	TCE_11606-RA	TMS_07957-RA	TCM_11193-RA	TSI_09615-RA	TPA_02590-RA	TGE_09015-RA	NA	NA
HOG_21987	TBI_06944-RB	TTE_03788-RA	NA	NA	TCM_10190-RA	TSI_06337-RB	TPA_02017-RA	TGE_08288-RA	TPS_09005-RA	TDI_00548-RA
HOG_24210	NA	NA	TCE_00211-RA	Tms_TRINITY_DN16136_c0_g2::Tms_TRINITY_DN16136_c0_g2_i3::g.19090::m.19090	Tcm_TRINITY_DN104974_c0_g1::Tcm_TRINITY_DN104974_c0_g1_i1::g.15053::m.15053	Tsi_TRINITY_DN28277_c0_g2::Tsi_TRINITY_DN28277_c0_g2_i1::g.13644::m.13644	TPA_06356-RA	TGE_00963-RA	TPS_14191-RA	Tdi_TRINITY_DN22836_c0_g1::Tdi_TRINITY_DN22836_c0_g1_i3::g.6755::m.6755
HOG_17365	TBI_01008-RA	TTE_01857-RA	TCE_00857-RA	TMS_01240-RA	Tcm_TRINITY_DN102640_c0_g1::Tcm_TRINITY_DN102640_c0_g1_i3::g.8191::m.8191	TSI_00456-RA	NA	NA	TPS_00414-RA	TDI_00206-RA
HOG_9426	NA	NA	Tce_TRINITY_DN101674_c0_g3::Tce_TRINITY_DN101674_c0_g3_i1::g.2557::m.2557	Tms_TRINITY_DN23555_c0_g1::Tms_TRINITY_DN23555_c0_g1_i3::g.2072::m.2072	Tcm_TRINITY_DN107072_c0_g1::Tcm_TRINITY_DN107072_c0_g1_i2::g.2684::m.2684	Tsi_TRINITY_DN13329_c0_g1::Tsi_TRINITY_DN13329_c0_g1_i1::g.2219::m.2219	Tpa_TRINITY_DN138423_c0_g2::Tpa_TRINITY_DN138423_c0_g2_i2::g.14101::m.14101	Tge_TRINITY_DN38122_c0_g1::Tge_TRINITY_DN38122_c0_g1_i1::g.12825::m.12825	Tps_TRINITY_DN95203_c0_g1::Tps_TRINITY_DN95203_c0_g1_i3::g.2702::m.2702	Tdi_TRINITY_DN59216_c0_g1::Tdi_TRINITY_DN59216_c0_g1_i1::g.2195::m.2195
HOG_20610	NA	NA	Tce_TRINITY_DN97932_c0_g1::Tce_TRINITY_DN97932_c0_g1_i6::g.5731::m.5731	TMS_07397-RA	Tcm_TRINITY_DN91506_c0_g1::Tcm_TRINITY_DN91506_c0_g1_i4::g.16410::m.16410	Tsi_TRINITY_DN26447_c0_g1::Tsi_TRINITY_DN26447_c0_g1_i5::g.17059::m.17059	TPA_00535-RA	TGE_03395-RA	TPS_02287-RA	TDI_02202-RA
HOG_17788	Tbi_TRINITY_DN68227_c0_g1::Tbi_TRINITY_DN68227_c0_g1_i1::g.11834::m.11834	TTE_03856-RA	TCE_02233-RA	Tms_TRINITY_DN10472_c0_g2::Tms_TRINITY_DN10472_c0_g2_i1::g.13087::m.13087	TCM_06974-RA	TSI_01183-RA	NA	NA	TPS_01416-RA	TDI_02903-RA
HOG_20615	TBI_03995-RA	TTE_08307-RA	TCE_08675-RA	TMS_08953-RA	TCM_14535-RA	TSI_13967-RA	NA	NA	TPS_15532-RA	TDI_13823-RA
HOG_4891	NA	NA	Tce_TRINITY_DN81522_c0_g1::Tce_TRINITY_DN81522_c0_g1_i1::g.23234::m.23234	Tms_TRINITY_DN40250_c0_g1::Tms_TRINITY_DN40250_c0_g1_i1::g.27121::m.27121	Tcm_TRINITY_DN103780_c7_g3::Tcm_TRINITY_DN103780_c7_g3_i1::g.22388::m.22388	Tsi_TRINITY_DN63037_c0_g1::Tsi_TRINITY_DN63037_c0_g1_i1::g.26640::m.26640	TPA_10006-RA	Tge_TRINITY_DN18639_c0_g1::Tge_TRINITY_DN18639_c0_g1_i1::g.26082::m.26082	Tps_TRINITY_DN73945_c0_g1::Tps_TRINITY_DN73945_c0_g1_i1::g.20515::m.20515	Tdi_TRINITY_DN60786_c0_g1::Tdi_TRINITY_DN60786_c0_g1_i1::g.22930::m.22930
HOG_17782	TBI_04849-RA	TTE_07258-RA	NA	NA	TCM_11433-RA	TSI_08100-RA	TPA_03050-RA	TGE_06212-RA	Tps_TRINITY_DN89293_c0_g1::Tps_TRINITY_DN89293_c0_g1_i1::g.5696::m.5696	TDI_10192-RA
HOG_17809	TBI_08286-RA	TTE_08041-RA	TCE_08922-RB	TMS_10189-RA	NA	NA	TPA_03804-RA	TGE_10676-RA	TPS_06912-RA	TDI_04068-RA
HOG_16417	NA	NA	TCE_06774-RA	TMS_04160-RA	TCM_07046-RA	TSI_07773-RA	TPA_13411-RA	TGE_09036-RA	TPS_06512-RA	TDI_05379-RA
HOG_16413	TBI_06442-RA	TTE_03906-RA	TCE_02640-RA	TMS_05509-RA	NA	NA	TPA_03678-RA	TGE_02861-RA	TPS_04883-RA	TDI_02874-RA
HOG_16940	NA	NA	TCE_06959-RB	TMS_01457-RA	Tcm_TRINITY_DN103080_c0_g1::Tcm_TRINITY_DN103080_c0_g1_i1::g.10264::m.10264	Tsi_TRINITY_DN13133_c0_g1::Tsi_TRINITY_DN13133_c0_g1_i4::g.10473::m.10473	TPA_02122-RA	TGE_03453-RA	TPS_14857-RA	TDI_09442-RA
HOG_17416	TBI_04348-RA	TTE_05532-RA	TCE_05915-RA	Tms_TRINITY_DN31086_c3_g4::Tms_TRINITY_DN31086_c3_g4_i7::g.8470::m.8470	TCM_01133-RA	Tsi_TRINITY_DN30995_c2_g1::Tsi_TRINITY_DN30995_c2_g1_i2::g.6619::m.6619	TPA_14884-RA	TGE_06521-RA	NA	NA
HOG_17146	TBI_04770-RA	TTE_07062-RA	NA	NA	TCM_08238-RA	TSI_10123-RA	TPA_11498-RA	TGE_03699-RC	TPS_12819-RA	TDI_11387-RA
HOG_7976	Tbi_TRINITY_DN16580_c0_g1::Tbi_TRINITY_DN16580_c0_g1_i1::g.26915::m.26915	TTE_00425-RA	TCE_03014-RA	TMS_03355-RA	TCM_12284-RA	TSI_04436-RA	NA	NA	TPS_08779-RA	TDI_05007-RA
HOG_17140	TBI_13771-RA	TTE_03382-RA	TCE_08092-RA	TMS_02010-RA	NA	NA	TPA_00902-RA	TGE_06489-RA	TPS_14751-RA	Tdi_TRINITY_DN32135_c0_g1::Tdi_TRINITY_DN32135_c0_g1_i1::g.4180::m.4180
HOG_16418	Tbi_TRINITY_DN42062_c0_g2::Tbi_TRINITY_DN42062_c0_g2_i1::g.17073::m.17073	Tte_TRINITY_DN17326_c0_g2::Tte_TRINITY_DN17326_c0_g2_i2::g.31160::m.31160	NA	NA	TCM_11061-RA	TSI_10669-RA	TPA_12492-RA	Tge_TRINITY_DN24234_c0_g1::Tge_TRINITY_DN24234_c0_g1_i2::g.21092::m.21092	TPS_02213-RA	TDI_03778-RA
HOG_16784	TBI_03366-RA	TTE_03015-RB	TCE_04348-RA	TMS_03015-RA	TCM_08681-RA	TSI_11965-RA	NA	NA	TPS_10961-RA	TDI_07723-RA
HOG_6262	TBI_08751-RA	Tte_TRINITY_DN47930_c0_g1::Tte_TRINITY_DN47930_c0_g1_i1::g.24330::m.24330	TCE_13407-RA	Tms_TRINITY_DN27333_c0_g1::Tms_TRINITY_DN27333_c0_g1_i1::g.16878::m.16878	TCM_11566-RA	TSI_09072-RA	NA	NA	TPS_11937-RA	TDI_07937-RA
HOG_10077	TBI_08383-RA	TTE_01264-RB	TCE_00629-RA	TMS_01384-RA	TCM_00358-RA	TSI_05331-RB	TPA_06039-RA	TGE_05555-RA	NA	NA
HOG_13309	NA	NA	TCE_01800-RA	TMS_04229-RA	TCM_09400-RA	TSI_04771-RA	TPA_04163-RA	TGE_09185-RA	TPS_00925-RA	TDI_07123-RA
HOG_4416	TBI_04921-RA	TTE_01503-RA	NA	NA	TCM_03086-RA	TSI_00993-RA	TPA_11199-RA	Tge_TRINITY_DN46229_c6_g8::Tge_TRINITY_DN46229_c6_g8_i1::g.16983::m.16983	TPS_10158-RA	Tdi_TRINITY_DN14182_c0_g1::Tdi_TRINITY_DN14182_c0_g1_i1::g.16683::m.16683
HOG_20713	TBI_12008-RA	TTE_08410-RA	TCE_08295-RA	TMS_08951-RA	TCM_10538-RA	TSI_07167-RA	Tpa_TRINITY_DN126285_c0_g1::Tpa_TRINITY_DN126285_c0_g1_i1::g.12254::m.12254	TGE_08986-RA	NA	NA
HOG_4414	TBI_12332-RA	TTE_11632-RA	TCE_10461-RA	TMS_11964-RA	TCM_11804-RA	TSI_12161-RA	NA	NA	TPS_12242-RA	TDI_11337-RA
HOG_21184	NA	NA	Tce_TRINITY_DN102887_c7_g1::Tce_TRINITY_DN102887_c7_g1_i1::g.16938::m.16938	Tms_TRINITY_DN23530_c0_g1::Tms_TRINITY_DN23530_c0_g1_i1::g.12433::m.12433	Tcm_TRINITY_DN105633_c0_g3::Tcm_TRINITY_DN105633_c0_g3_i2::g.18806::m.18806	TSI_05506-RA	TPA_13204-RA	Tge_TRINITY_DN29778_c0_g1::Tge_TRINITY_DN29778_c0_g1_i2::g.18623::m.18623	TPS_03215-RA	TDI_07283-RA
HOG_6268	TBI_11764-RA	TTE_01564-RA	TCE_01513-RA	TMS_00067-RA	TCM_01308-RA	TSI_00646-RA	NA	NA	TPS_09882-RA	TDI_07015-RA
HOG_2172	TBI_00879-RA	TTE_11510-RA	TCE_02889-RA	TMS_06940-RA	TCM_05568-RA	TSI_04134-RA	NA	NA	TPS_04060-RA	TDI_02355-RA
HOG_17090	TBI_08341-RA	TTE_08943-RA	TCE_07529-RA	TMS_07366-RA	TCM_06911-RA	TSI_09777-RA	TPA_11430-RA	Tge_TRINITY_DN75180_c0_g1::Tge_TRINITY_DN75180_c0_g1_i1::g.33241::m.33241	NA	NA
HOG_2176	Tbi_TRINITY_DN67992_c4_g5::Tbi_TRINITY_DN67992_c4_g5_i2::g.18298::m.18298	Tte_TRINITY_DN9113_c0_g1::Tte_TRINITY_DN9113_c0_g1_i1::g.23981::m.23981	Tce_TRINITY_DN82675_c0_g1::Tce_TRINITY_DN82675_c0_g1_i1::g.20918::m.20918	TMS_10733-RA	TCM_08947-RA	TSI_10199-RA	NA	NA	TPS_08907-RA	TDI_03486-RA
HOG_20851	TBI_03415-RA	TTE_09069-RA	TCE_10441-RA	TMS_10177-RA	TCM_02148-RA	TSI_10194-RA	NA	NA	TPS_07116-RA	TDI_08015-RA
HOG_20853	TBI_07221-RA	TTE_04804-RA	TCE_04742-RA	TMS_04370-RA	TCM_11462-RA	TSI_10373-RA	NA	NA	Tps_TRINITY_DN90127_c2_g1::Tps_TRINITY_DN90127_c2_g1_i1::g.14466::m.14466	TDI_03494-RA
HOG_9724	TBI_03388-RA	TTE_03536-RA	TCE_02293-RA	TMS_08496-RA	TCM_04724-RA	TSI_00859-RA	NA	NA	TPS_01092-RB	TDI_00889-RA
HOG_9725	TBI_04222-RA	TTE_07334-RA	TCE_11894-RA	TMS_08830-RA	TCM_08849-RA	Tsi_TRINITY_DN48289_c0_g1::Tsi_TRINITY_DN48289_c0_g1_i1::g.31606::m.31606	TPA_04991-RA	TGE_06197-RA	NA	NA
HOG_20712	TBI_09584-RA	TTE_09811-RA	TCE_10387-RA	TMS_00508-RA	TCM_08409-RA	TSI_08789-RA	NA	NA	TPS_08169-RA	TDI_09162-RA
HOG_20921	TBI_12973-RA	TTE_08897-RA	TCE_06340-RA	TMS_07316-RA	TCM_02409-RA	TSI_02766-RA	NA	NA	TPS_05918-RA	TDI_06233-RA
HOG_3260	TBI_11432-RA	TTE_04723-RA	TCE_03674-RA	TMS_06624-RA	NA	NA	TPA_05594-RA	TGE_01856-RA	TPS_05856-RA	TDI_10574-RA
HOG_1930	TBI_03709-RA	TTE_01221-RA	TCE_02336-RA	TMS_08088-RA	TCM_08772-RA	TSI_07817-RA	NA	NA	TPS_12677-RA	TDI_04157-RA
HOG_24131	NA	NA	Tce_TRINITY_DN76747_c0_g1::Tce_TRINITY_DN76747_c0_g1_i2::g.19585::m.19585	TMS_02097-RA	TCM_00325-RA	Tsi_TRINITY_DN1949_c0_g1::Tsi_TRINITY_DN1949_c0_g1_i1::g.21045::m.21045	Tpa_TRINITY_DN126462_c0_g1::Tpa_TRINITY_DN126462_c0_g1_i2::g.23271::m.23271	Tge_TRINITY_DN40761_c0_g1::Tge_TRINITY_DN40761_c0_g1_i1::g.13487::m.13487	TPS_04790-RA	Tdi_TRINITY_DN62567_c0_g1::Tdi_TRINITY_DN62567_c0_g1_i1::g.18191::m.18191
HOG_20107	TBI_07069-RA	TTE_04431-RA	TCE_03660-RA	TMS_09089-RB	NA	NA	TPA_02320-RA	TGE_06124-RA	TPS_02753-RA	TDI_05604-RA
HOG_847	TBI_04338-RB	TTE_05443-RA	TCE_12231-RA	TMS_06709-RA	NA	NA	TPA_03230-RA	TGE_09208-RA	TPS_03479-RA	TDI_02376-RA
HOG_21369	TBI_03442-RA	TTE_05746-RA	NA	NA	TCM_06953-RA	TSI_10426-RA	TPA_06270-RA	TGE_03357-RA	TPS_03819-RA	TDI_02062-RB
HOG_3465	Tbi_TRINITY_DN65590_c0_g1::Tbi_TRINITY_DN65590_c0_g1_i1::g.6640::m.6640	Tte_TRINITY_DN2929_c0_g1::Tte_TRINITY_DN2929_c0_g1_i1::g.11109::m.11109	TCE_09119-RA	TMS_08546-RA	TCM_13530-RA	TSI_05385-RA	NA	NA	Tps_TRINITY_DN93092_c0_g1::Tps_TRINITY_DN93092_c0_g1_i1::g.11512::m.11512	Tdi_TRINITY_DN66475_c0_g1::Tdi_TRINITY_DN66475_c0_g1_i1::g.9034::m.9034
HOG_844	TBI_07717-RA	TTE_06419-RA	TCE_02440-RA	TMS_02210-RA	TCM_02319-RA	TSI_00534-RA	TPA_02638-RA	TGE_00168-RA	NA	NA
HOG_22984	TBI_12111-RA	TTE_00135-RA	TCE_04484-RA	TMS_01362-RA	TCM_11569-RA	TSI_03952-RA	TPA_03326-RA	TGE_10103-RA	NA	NA
HOG_22986	NA	NA	Tce_TRINITY_DN91663_c0_g1::Tce_TRINITY_DN91663_c0_g1_i1::g.15498::m.15498	TMS_10594-RA	TCM_08753-RA	TSI_09251-RA	TPA_06293-RA	TGE_08153-RA	TPS_08508-RA	TDI_08508-RA
HOG_3469	TBI_13164-RA	TTE_10554-RA	TCE_12052-RA	TMS_06471-RA	TCM_10321-RA	TSI_10218-RA	NA	NA	TPS_11756-RA	TDI_13521-RA
HOG_848	TBI_11014-RA	TTE_07598-RA	TCE_11365-RA	TMS_11318-RA	TCM_07725-RA	TSI_10768-RA	NA	NA	TPS_06942-RA	TDI_10200-RA
HOG_22947	NA	NA	TCE_10139-RA	TMS_06921-RA	TCM_12928-RA	TSI_07901-RA	Tpa_TRINITY_DN131944_c0_g1::Tpa_TRINITY_DN131944_c0_g1_i4::g.14296::m.14296	TGE_05131-RA	TPS_02528-RB	TDI_04853-RA
HOG_11924	Tbi_TRINITY_DN34530_c0_g1::Tbi_TRINITY_DN34530_c0_g1_i1::g.7984::m.7984	Tte_TRINITY_DN39429_c0_g1::Tte_TRINITY_DN39429_c0_g1_i1::g.7238::m.7238	NA	NA	TCM_02953-RA	TSI_01840-RA	TPA_00683-RA	TGE_04928-RA	TPS_01324-RA	TDI_02623-RA
HOG_5494	NA	NA	Tce_TRINITY_DN105483_c3_g2::Tce_TRINITY_DN105483_c3_g2_i1::g.10289::m.10289	Tms_TRINITY_DN27513_c0_g2::Tms_TRINITY_DN27513_c0_g2_i1::g.9670::m.9670	TCM_06492-RA	TSI_03508-RA	Tpa_TRINITY_DN123644_c0_g1::Tpa_TRINITY_DN123644_c0_g1_i2::g.18169::m.18169	TGE_09184-RA	TPS_04237-RA	Tdi_TRINITY_DN67315_c0_g1::Tdi_TRINITY_DN67315_c0_g1_i1::g.19051::m.19051
HOG_18214	TBI_09946-RA	TTE_09588-RA	TCE_06470-RA	TMS_09545-RA	TCM_04198-RA	TSI_02825-RA	NA	NA	TPS_06189-RA	TDI_11245-RA
HOG_19712	TBI_04062-RA	TTE_02952-RA	TCE_08016-RA	TMS_05084-RA	TCM_10960-RA	TSI_00467-RA	TPA_04240-RA	TGE_00709-RA	NA	NA
HOG_7016	Tbi_TRINITY_DN53640_c0_g1::Tbi_TRINITY_DN53640_c0_g1_i4::g.27142::m.27142	TTE_11031-RA	Tce_TRINITY_DN101784_c1_g3::Tce_TRINITY_DN101784_c1_g3_i2::g.17792::m.17792	Tms_TRINITY_DN28993_c0_g1::Tms_TRINITY_DN28993_c0_g1_i3::g.19844::m.19844	TCM_11438-RA	TSI_06334-RA	Tpa_TRINITY_DN101731_c0_g1::Tpa_TRINITY_DN101731_c0_g1_i1::g.28365::m.28365	Tge_TRINITY_DN32478_c0_g1::Tge_TRINITY_DN32478_c0_g1_i1::g.31612::m.31612	NA	NA
HOG_18691	TBI_06476-RA	TTE_06889-RA	TCE_05422-RA	TMS_12627-RA	TCM_08153-RA	TSI_03635-RA	TPA_14349-RA	TGE_00363-RA	NA	NA
HOG_18690	TBI_03924-RA	TTE_05905-RA	TCE_03878-RA	TMS_00691-RA	NA	NA	TPA_03462-RA	TGE_00265-RA	TPS_01452-RB	TDI_01184-RF
HOG_20038	TBI_03393-RA	TTE_10983-RA	NA	NA	TCM_02316-RA	TSI_11246-RA	TPA_14068-RA	TGE_10435-RA	TPS_06576-RA	TDI_08984-RA
HOG_20039	TBI_01362-RA	TTE_01926-RA	TCE_03184-RB	TMS_06087-RA	NA	NA	TPA_00331-RA	TGE_00856-RA	TPS_00068-RA	TDI_01178-RA
HOG_18695	NA	NA	TCE_06513-RA	TMS_02177-RA	TCM_06860-RA	Tsi_TRINITY_DN33224_c0_g1::Tsi_TRINITY_DN33224_c0_g1_i1::g.10917::m.10917	Tpa_TRINITY_DN137869_c0_g1::Tpa_TRINITY_DN137869_c0_g1_i1::g.7146::m.7146	TGE_01907-RA	TPS_06508-RA	TDI_06071-RA
HOG_24005	TBI_08770-RA	TTE_08261-RA	Tce_TRINITY_DN93446_c0_g1::Tce_TRINITY_DN93446_c0_g1_i1::g.17299::m.17299	Tms_TRINITY_DN367_c0_g1::Tms_TRINITY_DN367_c0_g1_i1::g.10117::m.10117	Tcm_TRINITY_DN107627_c0_g1::Tcm_TRINITY_DN107627_c0_g1_i4::g.1563::m.1563	Tsi_TRINITY_DN17079_c0_g2::Tsi_TRINITY_DN17079_c0_g2_i1::g.17939::m.17939	TPA_11958-RA	TGE_06306-RA	NA	NA
HOG_24004	NA	NA	TCE_05828-RA	TMS_06591-RA	TCM_04761-RA	TSI_07406-RA	TPA_02211-RA	TGE_02002-RA	TPS_04923-RA	TDI_03822-RA
HOG_1731	TBI_06645-RA	Tte_TRINITY_DN24957_c0_g1::Tte_TRINITY_DN24957_c0_g1_i1::g.25148::m.25148	Tce_TRINITY_DN94441_c0_g1::Tce_TRINITY_DN94441_c0_g1_i1::g.21375::m.21375	Tms_TRINITY_DN23048_c0_g1::Tms_TRINITY_DN23048_c0_g1_i1::g.25873::m.25873	TCM_02193-RA	TSI_04954-RA	Tpa_TRINITY_DN122145_c0_g2::Tpa_TRINITY_DN122145_c0_g2_i4::g.24263::m.24263	Tge_TRINITY_DN38880_c0_g1::Tge_TRINITY_DN38880_c0_g1_i1::g.23175::m.23175	NA	NA
HOG_18698	Tbi_TRINITY_DN67939_c0_g1::Tbi_TRINITY_DN67939_c0_g1_i1::g.10352::m.10352	TTE_11161-RA	TCE_03101-RA	Tms_TRINITY_DN30518_c0_g2::Tms_TRINITY_DN30518_c0_g2_i1::g.1808::m.1808	Tcm_TRINITY_DN100191_c0_g3::Tcm_TRINITY_DN100191_c0_g3_i3::g.12037::m.12037	Tsi_TRINITY_DN32088_c1_g3::Tsi_TRINITY_DN32088_c1_g3_i12::g.2148::m.2148	TPA_04542-RA	TGE_01673-RA	NA	NA
HOG_1733	TBI_00250-RA	TTE_05873-RA	TCE_00135-RA	TMS_00941-RA	NA	NA	TPA_04908-RA	TGE_01065-RA	TPS_01483-RA	TDI_02524-RA
HOG_20034	Tbi_TRINITY_DN61108_c0_g1::Tbi_TRINITY_DN61108_c0_g1_i1::g.17287::m.17287	TTE_03034-RA	NA	NA	TCM_04444-RA	TSI_02475-RA	TPA_16437-RA	TGE_07018-RA	Tps_TRINITY_DN84790_c0_g2::Tps_TRINITY_DN84790_c0_g2_i2::g.13024::m.13024	TDI_13617-RA
HOG_18501	TBI_05170-RA	Tte_TRINITY_DN28119_c0_g1::Tte_TRINITY_DN28119_c0_g1_i1::g.13609::m.13609	TCE_06045-RA	TMS_02619-RA	NA	NA	TPA_01446-RA	TGE_01940-RA	TPS_02999-RA	TDI_04278-RA
HOG_17072	TBI_06977-RA	TTE_08844-RA	TCE_05110-RA	TMS_02005-RA	TCM_08131-RA	TSI_05550-RB	NA	NA	TPS_04559-RA	TDI_07339-RA
HOG_18509	NA	NA	TCE_09018-RA	Tms_TRINITY_DN47595_c0_g1::Tms_TRINITY_DN47595_c0_g1_i1::g.17271::m.17271	TCM_04066-RA	Tsi_TRINITY_DN2713_c0_g1::Tsi_TRINITY_DN2713_c0_g1_i1::g.16274::m.16274	TPA_09183-RA	TGE_10674-RA	TPS_05127-RA	TDI_07966-RA
HOG_752	Tbi_TRINITY_DN60100_c0_g1::Tbi_TRINITY_DN60100_c0_g1_i3::g.16344::m.16344	Tte_TRINITY_DN3761_c0_g1::Tte_TRINITY_DN3761_c0_g1_i1::g.18124::m.18124	TCE_12824-RA	Tms_TRINITY_DN10087_c0_g1::Tms_TRINITY_DN10087_c0_g1_i1::g.15940::m.15940	NA	NA	Tpa_TRINITY_DN130838_c0_g3::Tpa_TRINITY_DN130838_c0_g3_i1::g.13112::m.13112	Tge_TRINITY_DN40906_c0_g1::Tge_TRINITY_DN40906_c0_g1_i2::g.13676::m.13676	Tps_TRINITY_DN74261_c0_g1::Tps_TRINITY_DN74261_c0_g1_i2::g.13878::m.13878	Tdi_TRINITY_DN11613_c0_g1::Tdi_TRINITY_DN11613_c0_g1_i1::g.14380::m.14380
HOG_16719	TBI_10695-RA	TTE_09201-RA	TCE_02154-RA	TMS_02865-RA	NA	NA	TPA_02392-RA	TGE_09065-RA	TPS_01312-RA	TDI_06076-RA
HOG_18329	TBI_03989-RA	TTE_03386-RA	TCE_07658-RA	TMS_02014-RA	TCM_03770-RA	TSI_03527-RA	NA	NA	TPS_03841-RA	TDI_03279-RA
HOG_3073	NA	NA	Tce_TRINITY_DN70134_c0_g1::Tce_TRINITY_DN70134_c0_g1_i1::g.24221::m.24221	Tms_TRINITY_DN68069_c0_g1::Tms_TRINITY_DN68069_c0_g1_i1::g.29178::m.29178	Tcm_TRINITY_DN1869_c0_g1::Tcm_TRINITY_DN1869_c0_g1_i1::g.22618::m.22618	Tsi_TRINITY_DN66977_c0_g1::Tsi_TRINITY_DN66977_c0_g1_i1::g.27635::m.27635	Tpa_TRINITY_DN107455_c0_g1::Tpa_TRINITY_DN107455_c0_g1_i1::g.24863::m.24863	Tge_TRINITY_DN954_c0_g1::Tge_TRINITY_DN954_c0_g1_i1::g.26625::m.26625	Tps_TRINITY_DN66545_c0_g1::Tps_TRINITY_DN66545_c0_g1_i1::g.21787::m.21787	Tdi_TRINITY_DN7724_c0_g1::Tdi_TRINITY_DN7724_c0_g1_i1::g.24718::m.24718
HOG_3075	TBI_13030-RA	TTE_11519-RA	TCE_13076-RA	TMS_09168-RA	TCM_14255-RA	TSI_12670-RA	NA	NA	TPS_15510-RA	TDI_13324-RA
HOG_1593	NA	NA	TCE_03758-RA	TMS_09848-RA	TCM_09998-RA	TSI_11081-RA	TPA_03445-RA	TGE_07666-RA	TPS_06775-RA	TDI_04727-RA
HOG_1592	Tbi_TRINITY_DN63588_c0_g1::Tbi_TRINITY_DN63588_c0_g1_i1::g.13590::m.13590	TTE_10072-RA	TCE_13177-RA	Tms_TRINITY_DN21562_c0_g1::Tms_TRINITY_DN21562_c0_g1_i1::g.15550::m.15550	TCM_08725-RA	TSI_09448-RA	NA	NA	TPS_11438-RA	TDI_11474-RA
HOG_18325	NA	NA	TCE_09459-RA	TMS_02761-RB	TCM_05899-RA	TSI_06436-RA	TPA_01599-RA	TGE_05529-RA	TPS_02770-RA	TDI_03210-RA
HOG_5345	TBI_07929-RA	TTE_06703-RA	TCE_08615-RA	Tms_TRINITY_DN24867_c0_g1::Tms_TRINITY_DN24867_c0_g1_i1::g.24724::m.24724	NA	NA	TPA_03134-RA	TGE_08035-RA	TPS_05673-RA	TDI_07557-RA
HOG_20324	Tbi_TRINITY_DN55255_c0_g1::Tbi_TRINITY_DN55255_c0_g1_i3::g.13581::m.13581	TTE_00749-RA	Tce_TRINITY_DN84198_c0_g1::Tce_TRINITY_DN84198_c0_g1_i1::g.13488::m.13488	Tms_TRINITY_DN23276_c0_g1::Tms_TRINITY_DN23276_c0_g1_i1::g.13100::m.13100	Tcm_TRINITY_DN66869_c0_g1::Tcm_TRINITY_DN66869_c0_g1_i2::g.12941::m.12941	Tsi_TRINITY_DN27376_c0_g1::Tsi_TRINITY_DN27376_c0_g1_i2::g.13275::m.13275	TPA_09231-RA	Tge_TRINITY_DN45707_c0_g1::Tge_TRINITY_DN45707_c0_g1_i4::g.13914::m.13914	NA	NA
HOG_17952	TBI_02936-RA	TTE_02148-RA	TCE_04133-RA	TMS_05065-RA	NA	NA	TPA_08523-RA	TGE_07478-RA	TPS_03031-RA	TDI_01145-RA
HOG_17957	TBI_01144-RA	TTE_00794-RA	TCE_00576-RA	TMS_02202-RA	NA	NA	TPA_06918-RA	TGE_03961-RA	TPS_00469-RA	TDI_00815-RA
HOG_17956	NA	NA	TCE_06121-RA	TMS_01364-RA	TCM_11574-RA	Tsi_TRINITY_DN19656_c0_g1::Tsi_TRINITY_DN19656_c0_g1_i1::g.11954::m.11954	TPA_06415-RA	TGE_05449-RA	TPS_07711-RA	TDI_10430-RA
HOG_7164	TBI_09865-RA	Tte_TRINITY_DN27341_c0_g1::Tte_TRINITY_DN27341_c0_g1_i2::g.25547::m.25547	TCE_07525-RA	TMS_05855-RA	TCM_07776-RA	TSI_06807-RA	NA	NA	TPS_05538-RA	TDI_03863-RA
HOG_23108	TBI_10156-RA	Tte_TRINITY_DN40809_c0_g1::Tte_TRINITY_DN40809_c0_g1_i1::g.18143::m.18143	TCE_12212-RA	TMS_10880-RA	TCM_10729-RA	TSI_06652-RA	NA	NA	TPS_10361-RA	TDI_10591-RA
HOG_601	NA	NA	TCE_06561-RA	TMS_09347-RA	TCM_11095-RA	TSI_10988-RA	TPA_06426-RA	TGE_05798-RA	TPS_07156-RA	TDI_04415-RA
HOG_23102	Tbi_TRINITY_DN71299_c6_g1::Tbi_TRINITY_DN71299_c6_g1_i1::g.2640::m.2640	TTE_02476-RA	TCE_01555-RA	TMS_02906-RA	Tcm_TRINITY_DN99423_c0_g1::Tcm_TRINITY_DN99423_c0_g1_i2::g.9945::m.9945	Tsi_TRINITY_DN24003_c0_g1::Tsi_TRINITY_DN24003_c0_g1_i1::g.10035::m.10035	NA	NA	TPS_01286-RA	Tdi_TRINITY_DN29256_c0_g1::Tdi_TRINITY_DN29256_c0_g1_i1::g.22712::m.22712
HOG_1207	TBI_09790-RA	TTE_11938-RA	TCE_09038-RA	TMS_10883-RA	TCM_12764-RA	TSI_10970-RA	TPA_16484-RA	TGE_10226-RA	NA	NA
HOG_609	TBI_09150-RA	TTE_09757-RA	TCE_06793-RA	TMS_09251-RA	TCM_06867-RA	TSI_06783-RA	NA	NA	TPS_09423-RA	TDI_03273-RB
HOG_18037	TBI_00540-RA	TTE_01655-RA	TCE_03048-RA	TMS_03788-RA	NA	NA	TPA_00699-RA	TGE_03380-RA	TPS_03239-RA	TDI_02736-RA
HOG_5644	NA	NA	TCE_07673-RA	TMS_05730-RA	Tcm_TRINITY_DN100372_c0_g1::Tcm_TRINITY_DN100372_c0_g1_i3::g.9484::m.9484	Tsi_TRINITY_DN59616_c0_g1::Tsi_TRINITY_DN59616_c0_g1_i1::g.9492::m.9492	Tpa_TRINITY_DN119347_c0_g1::Tpa_TRINITY_DN119347_c0_g1_i1::g.7398::m.7398	TGE_08596-RA	Tps_TRINITY_DN88297_c0_g1::Tps_TRINITY_DN88297_c0_g1_i1::g.9825::m.9825	Tdi_TRINITY_DN30904_c0_g2::Tdi_TRINITY_DN30904_c0_g2_i2::g.9051::m.9051
HOG_6632	TBI_10197-RA	TTE_04827-RA	NA	NA	TCM_07363-RA	TSI_05328-RA	TPA_00329-RA	TGE_00408-RA	TPS_01432-RA	TDI_01341-RA
HOG_468	TBI_11414-RA	TTE_10555-RA	TCE_10756-RA	TMS_11226-RA	TCM_10035-RA	TSI_09043-RA	TPA_10909-RA	TGE_08333-RA	NA	NA
HOG_3108	Tbi_TRINITY_DN24936_c0_g1::Tbi_TRINITY_DN24936_c0_g1_i1::g.23221::m.23221	TTE_11419-RA	Tce_TRINITY_DN96246_c0_g1::Tce_TRINITY_DN96246_c0_g1_i1::g.20055::m.20055	TMS_10758-RA	Tcm_TRINITY_DN91518_c0_g1::Tcm_TRINITY_DN91518_c0_g1_i2::g.22360::m.22360	Tsi_TRINITY_DN68655_c0_g1::Tsi_TRINITY_DN68655_c0_g1_i1::g.26606::m.26606	Tpa_TRINITY_DN108876_c0_g1::Tpa_TRINITY_DN108876_c0_g1_i1::g.26037::m.26037	Tge_TRINITY_DN34444_c0_g1::Tge_TRINITY_DN34444_c0_g1_i1::g.9317::m.9317	NA	NA
HOG_22401	TBI_03658-RA	TTE_03556-RA	TCE_09504-RA	TMS_06357-RA	TCM_08190-RA	TSI_05373-RA	TPA_03054-RA	Tge_TRINITY_DN46534_c0_g3::Tge_TRINITY_DN46534_c0_g3_i3::g.4497::m.4497	NA	NA
HOG_14550	NA	NA	TCE_02526-RA	TMS_06162-RA	TCM_00661-RA	TSI_06434-RA	TPA_00768-RA	TGE_05968-RA	TPS_02304-RA	TDI_03727-RA
HOG_1111	TBI_01916-RA	TTE_02111-RA	Tce_TRINITY_DN57637_c0_g1::Tce_TRINITY_DN57637_c0_g1_i1::g.19140::m.19140	TMS_03760-RA	TCM_05021-RA	Tsi_TRINITY_DN31805_c0_g2::Tsi_TRINITY_DN31805_c0_g2_i1::g.13703::m.13703	NA	NA	TPS_03760-RA	TDI_00213-RA
HOG_1446	Tbi_TRINITY_DN69704_c3_g2::Tbi_TRINITY_DN69704_c3_g2_i2::g.11480::m.11480	TTE_05304-RA	Tce_TRINITY_DN98712_c0_g1::Tce_TRINITY_DN98712_c0_g1_i1::g.15561::m.15561	Tms_TRINITY_DN22214_c0_g1::Tms_TRINITY_DN22214_c0_g1_i1::g.21642::m.21642	Tcm_TRINITY_DN96880_c0_g1::Tcm_TRINITY_DN96880_c0_g1_i2::g.17859::m.17859	Tsi_TRINITY_DN20335_c0_g1::Tsi_TRINITY_DN20335_c0_g1_i1::g.19121::m.19121	Tpa_TRINITY_DN131524_c1_g1::Tpa_TRINITY_DN131524_c1_g1_i5::g.25606::m.25606	Tge_TRINITY_DN29386_c0_g1::Tge_TRINITY_DN29386_c0_g1_i1::g.21464::m.21464	NA	NA
HOG_12490	TBI_05018-RA	TTE_07339-RA	TCE_03526-RB	TMS_06246-RA	NA	NA	TPA_01185-RA	TGE_04978-RA	TPS_04537-RA	TDI_06331-RA
HOG_15972	TBI_03595-RA	TTE_04438-RA	NA	NA	TCM_02248-RA	TSI_01879-RA	TPA_00287-RA	TGE_01213-RA	TPS_01498-RA	TDI_00768-RA
HOG_1441	TBI_06267-RA	TTE_08336-RA	TCE_06440-RA	TMS_01565-RA	TCM_07609-RA	TSI_00198-RA	NA	NA	TPS_01216-RA	TDI_10902-RA
HOG_639	TBI_04086-RA	TTE_03525-RA	Tce_TRINITY_DN97268_c0_g1::Tce_TRINITY_DN97268_c0_g1_i4::g.21553::m.21553	Tms_TRINITY_DN31782_c0_g1::Tms_TRINITY_DN31782_c0_g1_i2::g.22599::m.22599	TCM_06498-RA	TSI_01568-RA	NA	NA	TPS_06945-RA	TDI_09412-RA
HOG_23036	TBI_05196-RA	TTE_04317-RA	NA	NA	TCM_04301-RA	TSI_09032-RA	TPA_02614-RA	TGE_07736-RA	TPS_02722-RA	TDI_02278-RA
HOG_23215	TBI_10150-RA	TTE_10044-RA	TCE_10225-RA	TMS_08903-RA	NA	NA	TPA_07083-RA	TGE_06337-RA	Tps_TRINITY_DN84698_c0_g2::Tps_TRINITY_DN84698_c0_g2_i1::g.6898::m.6898	TDI_11222-RA
HOG_23214	TBI_09705-RA	TTE_10773-RA	TCE_12296-RA	TMS_10851-RA	TCM_03712-RA	TSI_03738-RA	TPA_02642-RA	Tge_TRINITY_DN35700_c0_g1::Tge_TRINITY_DN35700_c0_g1_i2::g.18845::m.18845	NA	NA
HOG_22348	TBI_08339-RA	TTE_08401-RA	TCE_06902-RA	Tms_TRINITY_DN26876_c0_g1::Tms_TRINITY_DN26876_c0_g1_i1::g.19682::m.19682	TCM_09687-RA	TSI_10410-RA	TPA_08566-RA	TGE_10480-RA	NA	NA
HOG_22610	TBI_01034-RA	TTE_07034-RA	TCE_06987-RA	TMS_01403-RA	TCM_02032-RB	TSI_03312-RA	NA	NA	TPS_03468-RA	TDI_00114-RA
HOG_23219	NA	NA	TCE_07466-RA	TMS_05550-RA	TCM_12292-RA	TSI_11203-RA	TPA_14583-RA	TGE_09214-RA	TPS_12151-RA	TDI_04717-RA
HOG_460	TBI_03014-RA	TTE_01161-RA	TCE_03863-RA	TMS_07875-RB	TCM_03583-RA	TSI_05196-RA	TPA_16129-RA	TGE_04290-RA	NA	NA
HOG_23979	TBI_01200-RA	TTE_06256-RA	TCE_04744-RA	TMS_04371-RA	TCM_02786-RA	TSI_02200-RA	NA	NA	TPS_05591-RA	TDI_03493-RA
HOG_5732	Tbi_TRINITY_DN88760_c0_g1::Tbi_TRINITY_DN88760_c0_g1_i1::g.26812::m.26812	Tte_TRINITY_DN42513_c0_g1::Tte_TRINITY_DN42513_c0_g1_i1::g.31915::m.31915	Tce_TRINITY_DN31207_c0_g1::Tce_TRINITY_DN31207_c0_g1_i1::g.22991::m.22991	Tms_TRINITY_DN60080_c0_g1::Tms_TRINITY_DN60080_c0_g1_i1::g.32583::m.32583	Tcm_TRINITY_DN63369_c0_g1::Tcm_TRINITY_DN63369_c0_g1_i1::g.24972::m.24972	Tsi_TRINITY_DN10188_c0_g1::Tsi_TRINITY_DN10188_c0_g1_i1::g.31243::m.31243	NA	NA	Tps_TRINITY_DN30563_c0_g1::Tps_TRINITY_DN30563_c0_g1_i1::g.23523::m.23523	Tdi_TRINITY_DN41005_c0_g1::Tdi_TRINITY_DN41005_c0_g1_i1::g.27750::m.27750
HOG_487	TBI_07363-RA	TTE_11463-RA	NA	NA	TCM_14478-RA	TSI_13901-RA	TPA_16464-RA	TGE_09106-RA	TPS_15419-RA	TDI_13752-RA
HOG_486	TBI_09223-RA	TTE_08237-RA	TCE_03869-RA	TMS_08934-RA	TCM_08568-RA	TSI_07987-RA	NA	NA	TPS_07718-RA	TDI_08479-RA
HOG_19129	TBI_00994-RA	TTE_00082-RA	TCE_00589-RA	TMS_00311-RA	TCM_13780-RA	TSI_06410-RA	TPA_09504-RA	TGE_02515-RA	NA	NA
HOG_19121	TBI_00410-RA	TTE_05559-RA	TCE_12219-RA	TMS_01654-RA	TCM_02557-RA	TSI_02620-RB	NA	NA	TPS_06926-RB	TDI_01110-RA
HOG_9801	TBI_04315-RA	TTE_03888-RA	TCE_04680-RA	TMS_09564-RA	TCM_08070-RA	TSI_08818-RA	NA	NA	TPS_04499-RA	TDI_08114-RA
HOG_19127	Tbi_TRINITY_DN58742_c0_g1::Tbi_TRINITY_DN58742_c0_g1_i1::g.10428::m.10428	TTE_10907-RA	TCE_08483-RA	TMS_07810-RA	TCM_12604-RA	TSI_09564-RA	Tpa_TRINITY_DN133677_c0_g1::Tpa_TRINITY_DN133677_c0_g1_i1::g.9123::m.9123	TGE_10087-RA	NA	NA
HOG_7740	NA	NA	TCE_01503-RA	TMS_05314-RA	TCM_07250-RA	TSI_02375-RA	Tpa_TRINITY_DN104978_c0_g1::Tpa_TRINITY_DN104978_c0_g1_i1::g.22932::m.22932	Tge_TRINITY_DN40586_c0_g1::Tge_TRINITY_DN40586_c0_g1_i1::g.25210::m.25210	TPS_00520-RA	TDI_02636-RA
HOG_6522	TBI_06446-RA	TTE_02214-RA	TCE_03448-RA	TMS_04388-RA	TCM_02626-RA	TSI_03797-RA	TPA_03152-RA	TGE_07180-RB	NA	NA
HOG_18127	TBI_02399-RA	TTE_01369-RA	TCE_01031-RA	TMS_00852-RA	NA	NA	TPA_00436-RA	TGE_03806-RA	TPS_01001-RA	TDI_01828-RA
HOG_19494	TBI_09583-RA	TTE_07450-RA	TCE_08745-RA	Tms_TRINITY_DN40591_c0_g1::Tms_TRINITY_DN40591_c0_g1_i1::g.5181::m.5181	NA	NA	TPA_06135-RA	TGE_04194-RA	TPS_13810-RA	TDI_12959-RA
HOG_22501	TBI_02797-RA	TTE_02281-RA	TCE_04058-RA	TMS_02972-RA	NA	NA	Tpa_TRINITY_DN132547_c1_g1::Tpa_TRINITY_DN132547_c1_g1_i3::g.21250::m.21250	TGE_06944-RA	TPS_10331-RA	TDI_04771-RA
HOG_19499	NA	NA	TCE_05025-RA	TMS_01049-RA	TCM_02543-RA	TSI_03155-RA	TPA_03028-RA	TGE_00487-RA	TPS_06191-RA	TDI_05422-RA
HOG_23361	TBI_00927-RA	TTE_02722-RA	TCE_04418-RA	TMS_06264-RA	TCM_06196-RA	TSI_06386-RA	NA	NA	TPS_10244-RA	TDI_06592-RA
HOG_5821	TBI_10612-RA	TTE_06045-RA	TCE_11616-RA	TMS_12374-RA	TCM_09506-RA	TSI_12733-RA	NA	NA	TPS_08829-RA	Tdi_TRINITY_DN39100_c0_g1::Tdi_TRINITY_DN39100_c0_g1_i1::g.23692::m.23692
HOG_19019	NA	NA	TCE_09687-RA	TMS_08027-RB	TCM_08707-RA	TSI_08074-RA	TPA_01194-RA	TGE_05832-RA	TPS_13846-RA	TDI_08501-RA
HOG_22189	TBI_00332-RA	Tte_TRINITY_DN27252_c0_g1::Tte_TRINITY_DN27252_c0_g1_i1::g.2717::m.2717	TCE_06317-RA	TMS_01330-RA	NA	NA	TPA_04075-RA	TGE_05611-RA	TPS_04525-RA	TDI_06605-RA
HOG_22181	NA	NA	TCE_05674-RA	TMS_03587-RA	TCM_08000-RA	TSI_06932-RA	TPA_07568-RA	TGE_10426-RA	TPS_07310-RA	TDI_06874-RA
HOG_22182	Tbi_TRINITY_DN30646_c0_g1::Tbi_TRINITY_DN30646_c0_g1_i1::g.19210::m.19210	TTE_01310-RA	Tce_TRINITY_DN92777_c0_g1::Tce_TRINITY_DN92777_c0_g1_i1::g.18015::m.18015	Tms_TRINITY_DN16005_c0_g1::Tms_TRINITY_DN16005_c0_g1_i1::g.20433::m.20433	Tcm_TRINITY_DN104806_c0_g1::Tcm_TRINITY_DN104806_c0_g1_i1::g.16908::m.16908	TSI_11248-RA	NA	NA	TPS_08850-RA	TDI_09898-RA
HOG_22185	TBI_11719-RA	TTE_10350-RA	NA	NA	TCM_10486-RA	TSI_09558-RA	TPA_05914-RA	TGE_09812-RA	TPS_02386-RA	TDI_09900-RA
HOG_16778	TBI_01797-RA	TTE_02095-RA	TCE_01296-RA	TMS_01857-RA	TCM_08766-RA	TSI_06757-RA	NA	NA	TPS_07216-RA	TDI_08020-RA
HOG_19278	TBI_09623-RA	TTE_01619-RA	TCE_01430-RA	TMS_02249-RA	TCM_08060-RA	TSI_06389-RA	TPA_02691-RA	TGE_03551-RA	NA	NA
HOG_19273	NA	NA	TCE_01373-RA	TMS_02396-RA	TCM_00993-RA	TSI_02575-RA	TPA_05912-RA	TGE_04036-RA	TPS_00182-RA	TDI_00674-RA
HOG_19788	TBI_06052-RA	TTE_04417-RA	TCE_07749-RA	TMS_06505-RA	TCM_04746-RA	TSI_08111-RA	NA	NA	TPS_05858-RA	TDI_04376-RA
HOG_18882	TBI_09476-RA	TTE_09635-RA	TCE_04835-RC	TMS_04446-RA	TCM_07354-RA	TSI_07942-RB	NA	NA	TPS_07814-RB	TDI_09181-RA
HOG_22160	TBI_01535-RA	TTE_01647-RA	TCE_02431-RA	TMS_02386-RA	NA	NA	TPA_10342-RA	TGE_01467-RA	TPS_03168-RA	TDI_00906-RA
HOG_6093	Tbi_TRINITY_DN7269_c0_g1::Tbi_TRINITY_DN7269_c0_g1_i1::g.20206::m.20206	Tte_TRINITY_DN64038_c0_g1::Tte_TRINITY_DN64038_c0_g1_i1::g.22839::m.22839	Tce_TRINITY_DN50715_c0_g1::Tce_TRINITY_DN50715_c0_g1_i1::g.19370::m.19370	Tms_TRINITY_DN48002_c0_g1::Tms_TRINITY_DN48002_c0_g1_i1::g.19880::m.19880	Tcm_TRINITY_DN58997_c0_g1::Tcm_TRINITY_DN58997_c0_g1_i1::g.18224::m.18224	TSI_13854-RA	TPA_02888-RA	TGE_02938-RA	NA	NA
HOG_19780	TBI_01057-RA	Tte_TRINITY_DN28529_c0_g1::Tte_TRINITY_DN28529_c0_g1_i1::g.10069::m.10069	TCE_05358-RA	Tms_TRINITY_DN30262_c0_g2::Tms_TRINITY_DN30262_c0_g2_i1::g.4636::m.4636	Tcm_TRINITY_DN105975_c0_g5::Tcm_TRINITY_DN105975_c0_g5_i4::g.16181::m.16181	Tsi_TRINITY_DN28490_c1_g1::Tsi_TRINITY_DN28490_c1_g1_i1::g.7118::m.7118	NA	NA	Tps_TRINITY_DN93076_c0_g2::Tps_TRINITY_DN93076_c0_g2_i1::g.10751::m.10751	Tdi_TRINITY_DN26786_c0_g1::Tdi_TRINITY_DN26786_c0_g1_i1::g.12772::m.12772
HOG_23969	TBI_01166-RA	TTE_00437-RA	NA	NA	TCM_04396-RA	TSI_01056-RA	TPA_15439-RA	TGE_00750-RA	TPS_00230-RA	TDI_01676-RA
HOG_24047	TBI_12745-RA	TTE_11493-RA	TCE_12104-RA	TMS_12369-RA	Tcm_TRINITY_DN91128_c0_g1::Tcm_TRINITY_DN91128_c0_g1_i2::g.17890::m.17890	Tsi_TRINITY_DN24132_c0_g2::Tsi_TRINITY_DN24132_c0_g2_i1::g.20680::m.20680	NA	NA	Tps_TRINITY_DN90706_c1_g6::Tps_TRINITY_DN90706_c1_g6_i2::g.15411::m.15411	TDI_11560-RA
HOG_19300	TBI_07869-RA	TTE_08932-RA	TCE_01172-RA	TMS_08446-RA	NA	NA	TPA_01141-RB	TGE_06611-RA	TPS_02520-RA	TDI_08205-RA
HOG_19653	Tbi_TRINITY_DN58213_c1_g1::Tbi_TRINITY_DN58213_c1_g1_i3::g.10004::m.10004	TTE_07236-RA	NA	NA	TCM_06684-RA	TSI_09026-RA	TPA_07212-RA	TGE_10016-RA	TPS_08659-RA	TDI_09615-RA
HOG_19302	TBI_04271-RA	TTE_07645-RA	TCE_09494-RB	TMS_10553-RA	TCM_13043-RA	TSI_09624-RB	NA	NA	Tps_TRINITY_DN92464_c4_g1::Tps_TRINITY_DN92464_c4_g1_i2::g.11931::m.11931	Tdi_TRINITY_DN32027_c7_g1::Tdi_TRINITY_DN32027_c7_g1_i3::g.11425::m.11425
HOG_19657	TBI_02095-RA	TTE_02010-RA	TCE_02629-RA	TMS_00551-RA	TCM_01219-RA	TSI_00437-RA	NA	NA	TPS_00133-RA	TDI_00337-RA
HOG_16175	TBI_00758-RA	TTE_08223-RA	TCE_09499-RA	TMS_03539-RA	TCM_09988-RA	TSI_10099-RA	TPA_01170-RA	TGE_03788-RA	NA	NA
HOG_5917	Tbi_TRINITY_DN19434_c1_g1::Tbi_TRINITY_DN19434_c1_g1_i1::g.14280::m.14280	Tte_TRINITY_DN23165_c3_g1::Tte_TRINITY_DN23165_c3_g1_i1::g.27415::m.27415	Tce_TRINITY_DN74638_c0_g1::Tce_TRINITY_DN74638_c0_g1_i4::g.21503::m.21503	Tms_TRINITY_DN64685_c0_g1::Tms_TRINITY_DN64685_c0_g1_i1::g.27961::m.27961	NA	NA	Tpa_TRINITY_DN133465_c1_g1::Tpa_TRINITY_DN133465_c1_g1_i1::g.25805::m.25805	TGE_07712-RA	TPS_05512-RA	Tdi_TRINITY_DN39103_c0_g1::Tdi_TRINITY_DN39103_c0_g1_i1::g.23030::m.23030
HOG_10807	TBI_01954-RA	TTE_03092-RA	TCE_05864-RA	TMS_03782-RA	TCM_00869-RA	TSI_00418-RA	NA	NA	TPS_04529-RA	TDI_00077-RA
HOG_21669	TBI_01788-RA	TTE_01961-RA	NA	NA	TCM_02109-RA	TSI_08860-RA	TPA_03646-RA	TGE_01611-RA	TPS_00736-RA	TDI_00926-RA
HOG_17229	TBI_06160-RA	TTE_10342-RA	TCE_07034-RA	TMS_07981-RA	TCM_09796-RA	TSI_09293-RA	TPA_06700-RA	TGE_09687-RA	NA	NA
HOG_17558	TBI_08626-RA	TTE_09335-RA	TCE_09682-RA	TMS_01955-RA	TCM_06434-RA	TSI_04035-RA	NA	NA	TPS_05638-RA	TDI_05914-RA
HOG_21661	TBI_04101-RA	TTE_04121-RA	NA	NA	TCM_04751-RA	TSI_02120-RA	TPA_01289-RA	TGE_03334-RA	TPS_07547-RA	TDI_03195-RA
HOG_21663	NA	NA	TCE_10855-RA	Tms_TRINITY_DN21133_c0_g1::Tms_TRINITY_DN21133_c0_g1_i2::g.15725::m.15725	Tcm_TRINITY_DN71659_c0_g1::Tcm_TRINITY_DN71659_c0_g1_i1::g.14253::m.14253	Tsi_TRINITY_DN12680_c0_g1::Tsi_TRINITY_DN12680_c0_g1_i2::g.15838::m.15838	TPA_03439-RA	TGE_01997-RA	TPS_06013-RA	TDI_10235-RA
HOG_17551	TBI_05833-RA	TTE_05463-RA	TCE_05226-RA	TMS_06519-RA	NA	NA	TPA_02623-RA	Tge_TRINITY_DN40490_c0_g1::Tge_TRINITY_DN40490_c0_g1_i2::g.12414::m.12414	TPS_05441-RA	Tdi_TRINITY_DN2989_c0_g1::Tdi_TRINITY_DN2989_c0_g1_i1::g.11271::m.11271
HOG_17222	NA	NA	TCE_00118-RA	TMS_04636-RA	TCM_03691-RA	TSI_02292-RA	TPA_01036-RA	TGE_06103-RA	TPS_11193-RA	TDI_02947-RA
HOG_19873	TBI_03859-RA	TTE_10066-RA	TCE_07814-RA	TMS_07618-RA	TCM_10064-RA	TSI_09365-RA	NA	NA	TPS_15432-RA	TDI_10044-RA
HOG_21064	NA	NA	TCE_07854-RA	TMS_07168-RA	TCM_06715-RA	TSI_09197-RA	TPA_12754-RA	TGE_06007-RA	TPS_09295-RA	TDI_09947-RA
HOG_4555	TBI_00506-RA	Tte_TRINITY_DN57565_c0_g1::Tte_TRINITY_DN57565_c0_g1_i1::g.23785::m.23785	TCE_11045-RA	TMS_02839-RA	NA	NA	TPA_07411-RA	Tge_TRINITY_DN32159_c0_g2::Tge_TRINITY_DN32159_c0_g2_i1::g.25516::m.25516	TPS_08414-RA	TDI_10242-RB
HOG_4552	TBI_13897-RA	TTE_09507-RA	TCE_09194-RA	TMS_08627-RA	TCM_09359-RA	Tsi_TRINITY_DN17017_c0_g1::Tsi_TRINITY_DN17017_c0_g1_i1::g.31882::m.31882	NA	NA	TPS_05800-RA	TDI_10060-RA
HOG_21063	TBI_09266-RA	TTE_03172-RA	TCE_11126-RA	TMS_00269-RA	TCM_10208-RA	TSI_09708-RA	NA	NA	TPS_07484-RA	TDI_10535-RA
HOG_21060	TBI_11721-RA	TTE_06694-RA	TCE_08248-RA	TMS_09279-RA	TCM_06458-RA	TSI_02224-RA	TPA_04500-RA	TGE_07552-RA	NA	NA
HOG_16315	TBI_06613-RA	TTE_05908-RA	TCE_07497-RA	Tms_TRINITY_DN26910_c0_g1::Tms_TRINITY_DN26910_c0_g1_i1::g.5699::m.5699	NA	NA	TPA_01873-RA	TGE_06025-RA	TPS_07475-RA	TDI_04519-RA
HOG_4821	NA	NA	Tce_TRINITY_DN99094_c0_g1::Tce_TRINITY_DN99094_c0_g1_i1::g.3300::m.3300	Tms_TRINITY_DN23504_c0_g1::Tms_TRINITY_DN23504_c0_g1_i1::g.4209::m.4209	Tcm_TRINITY_DN104341_c0_g1::Tcm_TRINITY_DN104341_c0_g1_i1::g.2078::m.2078	Tsi_TRINITY_DN31438_c0_g1::Tsi_TRINITY_DN31438_c0_g1_i1::g.4161::m.4161	Tpa_TRINITY_DN132690_c0_g4::Tpa_TRINITY_DN132690_c0_g4_i1::g.27939::m.27939	Tge_TRINITY_DN44527_c0_g1::Tge_TRINITY_DN44527_c0_g1_i1::g.3218::m.3218	Tps_TRINITY_DN94509_c0_g1::Tps_TRINITY_DN94509_c0_g1_i1::g.2494::m.2494	Tdi_TRINITY_DN15518_c0_g1::Tdi_TRINITY_DN15518_c0_g1_i1::g.1676::m.1676
HOG_21990	TBI_01629-RA	TTE_01717-RA	TCE_00965-RA	TMS_04504-RA	TCM_02093-RA	TSI_00226-RA	NA	NA	TPS_00361-RA	TDI_04422-RA
HOG_21996	Tbi_TRINITY_DN63788_c2_g1::Tbi_TRINITY_DN63788_c2_g1_i2::g.19697::m.19697	TTE_02909-RA	Tce_TRINITY_DN94951_c0_g2::Tce_TRINITY_DN94951_c0_g2_i1::g.18630::m.18630	Tms_TRINITY_DN25911_c0_g1::Tms_TRINITY_DN25911_c0_g1_i2::g.21502::m.21502	Tcm_TRINITY_DN96664_c0_g2::Tcm_TRINITY_DN96664_c0_g2_i2::g.16563::m.16563	Tsi_TRINITY_DN20049_c0_g1::Tsi_TRINITY_DN20049_c0_g1_i1::g.18571::m.18571	TPA_07548-RA	Tge_TRINITY_DN37994_c0_g2::Tge_TRINITY_DN37994_c0_g2_i1::g.19427::m.19427	NA	NA
HOG_17238	TBI_03036-RA	TTE_03584-RA	NA	NA	TCM_11577-RA	TSI_03836-RA	TPA_02632-RA	TGE_03906-RA	TPS_11656-RA	TDI_03109-RA
HOG_16896	TBI_08932-RA	TTE_02508-RA	TCE_05537-RA	TMS_04538-RA	TCM_12353-RA	TSI_01558-RA	TPA_01022-RA	TGE_01098-RB	NA	NA
HOG_2380	TBI_03943-RA	TTE_06989-RA	TCE_00387-RA	TMS_00772-RA	Tcm_TRINITY_DN104676_c0_g1::Tcm_TRINITY_DN104676_c0_g1_i1::g.5166::m.5166	TSI_01105-RA	TPA_00045-RA	TGE_01576-RA	NA	NA
HOG_17315	TBI_01126-RA	TTE_01202-RA	TCE_00956-RA	TMS_00034-RA	Tcm_TRINITY_DN104943_c0_g1::Tcm_TRINITY_DN104943_c0_g1_i1::g.3150::m.3150	TSI_01656-RA	NA	NA	TPS_01784-RB	TDI_01410-RA
HOG_2388	TBI_02070-RA	TTE_11623-RA	TCE_01381-RA	TMS_02388-RA	TCM_05476-RA	TSI_02242-RA	NA	NA	TPS_03874-RA	TDI_11196-RA
HOG_17542	TBI_03591-RA	TTE_00954-RA	TCE_06066-RA	TMS_01568-RA	TCM_01425-RA	TSI_05183-RA	NA	NA	TPS_06878-RA	TDI_08125-RA
HOG_1103	TBI_02932-RA	TTE_02144-RA	TCE_08984-RA	TMS_05069-RA	TCM_04051-RA	Tsi_TRINITY_DN53070_c0_g1::Tsi_TRINITY_DN53070_c0_g1_i1::g.18326::m.18326	TPA_15770-RA	TGE_11925-RA	NA	NA
HOG_9155	Tbi_TRINITY_DN63623_c0_g1::Tbi_TRINITY_DN63623_c0_g1_i1::g.19128::m.19128	TTE_01428-RA	Tce_TRINITY_DN106710_c3_g5::Tce_TRINITY_DN106710_c3_g5_i1::g.17169::m.17169	Tms_TRINITY_DN24960_c0_g1::Tms_TRINITY_DN24960_c0_g1_i1::g.18629::m.18629	Tcm_TRINITY_DN106328_c0_g3::Tcm_TRINITY_DN106328_c0_g3_i1::g.15847::m.15847	Tsi_TRINITY_DN28563_c0_g3::Tsi_TRINITY_DN28563_c0_g3_i1::g.18863::m.18863	NA	NA	Tps_TRINITY_DN91166_c0_g1::Tps_TRINITY_DN91166_c0_g1_i2::g.15517::m.15517	Tdi_TRINITY_DN31529_c0_g3::Tdi_TRINITY_DN31529_c0_g3_i1::g.17458::m.17458
HOG_3581	TBI_06558-RA	TTE_04199-RA	NA	NA	Tcm_TRINITY_DN65302_c0_g1::Tcm_TRINITY_DN65302_c0_g1_i1::g.19635::m.19635	Tsi_TRINITY_DN20733_c0_g1::Tsi_TRINITY_DN20733_c0_g1_i1::g.23534::m.23534	TPA_11400-RA	Tge_TRINITY_DN34018_c0_g1::Tge_TRINITY_DN34018_c0_g1_i1::g.20659::m.20659	TPS_00880-RA	Tdi_TRINITY_DN23225_c0_g1::Tdi_TRINITY_DN23225_c0_g1_i1::g.20775::m.20775
HOG_16485	TBI_05160-RA	Tte_TRINITY_DN28732_c0_g1::Tte_TRINITY_DN28732_c0_g1_i1::g.19492::m.19492	TCE_01144-RA	Tms_TRINITY_DN30743_c0_g1::Tms_TRINITY_DN30743_c0_g1_i1::g.5542::m.5542	NA	NA	TPA_04801-RA	TGE_01049-RA	TPS_06792-RB	Tdi_TRINITY_DN32139_c0_g1::Tdi_TRINITY_DN32139_c0_g1_i1::g.3282::m.3282
HOG_5005	NA	NA	TCE_03277-RA	TMS_06512-RA	TCM_03923-RA	TSI_04388-RA	TPA_05228-RA	TGE_03508-RA	TPS_05440-RA	TDI_02700-RA
HOG_5009	NA	NA	TCE_05706-RA	TMS_03200-RA	TCM_09490-RA	TSI_05164-RA	Tpa_TRINITY_DN129879_c0_g2::Tpa_TRINITY_DN129879_c0_g2_i3::g.11568::m.11568	TGE_01089-RA	TPS_13544-RA	Tdi_TRINITY_DN29342_c0_g1::Tdi_TRINITY_DN29342_c0_g1_i6::g.18038::m.18038
HOG_16406	NA	NA	TCE_04550-RA	TMS_06460-RA	TCM_02287-RA	TSI_01820-RA	TPA_07374-RA	Tge_TRINITY_DN38986_c0_g1::Tge_TRINITY_DN38986_c0_g1_i1::g.8760::m.8760	Tps_TRINITY_DN92451_c0_g1::Tps_TRINITY_DN92451_c0_g1_i1::g.6588::m.6588	TDI_00660-RA
HOG_17429	TBI_04082-RA	TTE_08494-RA	TCE_05665-RA	TMS_01155-RA	TCM_01042-RA	TSI_10126-RA	NA	NA	TPS_01046-RA	TDI_10437-RA
HOG_16400	NA	NA	TCE_00717-RB	TMS_00105-RA	TCM_00491-RA	TSI_00350-RA	TPA_00054-RD	TGE_00556-RA	TPS_01293-RC	TDI_00016-RA
HOG_17422	Tbi_TRINITY_DN42666_c0_g1::Tbi_TRINITY_DN42666_c0_g1_i1::g.4107::m.4107	Tte_TRINITY_DN203_c0_g1::Tte_TRINITY_DN203_c0_g1_i1::g.4410::m.4410	TCE_09202-RA	TMS_09208-RA	TCM_07946-RA	Tsi_TRINITY_DN31240_c0_g1::Tsi_TRINITY_DN31240_c0_g1_i1::g.7474::m.7474	NA	NA	TPS_07202-RA	TDI_07439-RA
HOG_7902	Tbi_TRINITY_DN60093_c0_g3::Tbi_TRINITY_DN60093_c0_g3_i1::g.23095::m.23095	Tte_TRINITY_DN59020_c0_g1::Tte_TRINITY_DN59020_c0_g1_i1::g.30598::m.30598	Tce_TRINITY_DN4776_c0_g1::Tce_TRINITY_DN4776_c0_g1_i1::g.24509::m.24509	Tms_TRINITY_DN24641_c0_g3::Tms_TRINITY_DN24641_c0_g3_i1::g.25838::m.25838	Tcm_TRINITY_DN70899_c0_g3::Tcm_TRINITY_DN70899_c0_g3_i1::g.22012::m.22012	Tsi_TRINITY_DN23627_c0_g1::Tsi_TRINITY_DN23627_c0_g1_i1::g.28369::m.28369	Tpa_TRINITY_DN129930_c0_g3::Tpa_TRINITY_DN129930_c0_g3_i1::g.26554::m.26554	Tge_TRINITY_DN74449_c0_g1::Tge_TRINITY_DN74449_c0_g1_i1::g.30248::m.30248	NA	NA
HOG_16328	TBI_03462-RA	TTE_01672-RA	TCE_01351-RA	TMS_03737-RA	NA	NA	TPA_04293-RA	TGE_02677-RA	TPS_01334-RA	Tdi_TRINITY_DN14870_c0_g1::Tdi_TRINITY_DN14870_c0_g1_i1::g.4421::m.4421
HOG_17427	Tbi_TRINITY_DN49459_c0_g1::Tbi_TRINITY_DN49459_c0_g1_i1::g.10454::m.10454	TTE_00015-RA	TCE_01713-RA	TMS_00195-RA	TCM_00676-RA	Tsi_TRINITY_DN30520_c4_g1::Tsi_TRINITY_DN30520_c4_g1_i1::g.5531::m.5531	NA	NA	Tps_TRINITY_DN93343_c0_g1::Tps_TRINITY_DN93343_c0_g1_i2::g.10190::m.10190	Tdi_TRINITY_DN6425_c0_g1::Tdi_TRINITY_DN6425_c0_g1_i1::g.7824::m.7824
HOG_4549	Tbi_TRINITY_DN70094_c4_g2::Tbi_TRINITY_DN70094_c4_g2_i3::g.10976::m.10976	Tte_TRINITY_DN17483_c0_g2::Tte_TRINITY_DN17483_c0_g2_i1::g.21659::m.21659	Tce_TRINITY_DN89528_c0_g2::Tce_TRINITY_DN89528_c0_g2_i1::g.17628::m.17628	Tms_TRINITY_DN29970_c0_g2::Tms_TRINITY_DN29970_c0_g2_i1::g.19438::m.19438	NA	NA	Tpa_TRINITY_DN134231_c2_g1::Tpa_TRINITY_DN134231_c2_g1_i5::g.10676::m.10676	Tge_TRINITY_DN37708_c0_g1::Tge_TRINITY_DN37708_c0_g1_i1::g.13328::m.13328	Tps_TRINITY_DN90690_c2_g2::Tps_TRINITY_DN90690_c2_g2_i4::g.18490::m.18490	Tdi_TRINITY_DN19605_c1_g1::Tdi_TRINITY_DN19605_c1_g1_i1::g.15171::m.15171
HOG_16794	TBI_02572-RA	TTE_06067-RA	NA	NA	TCM_06095-RA	TSI_03576-RA	TPA_04401-RA	TGE_06875-RA	TPS_02065-RA	TDI_05901-RA
HOG_21199	TBI_05622-RA	TTE_01404-RA	TCE_11450-RA	TMS_04757-RA	NA	NA	TPA_00820-RA	TGE_01030-RA	Tps_TRINITY_DN71113_c0_g1::Tps_TRINITY_DN71113_c0_g1_i1::g.16074::m.16074	Tdi_TRINITY_DN33020_c0_g1::Tdi_TRINITY_DN33020_c0_g1_i1::g.15414::m.15414
HOG_907	Tbi_TRINITY_DN65756_c0_g3::Tbi_TRINITY_DN65756_c0_g3_i1::g.10047::m.10047	TTE_06340-RA	NA	NA	Tcm_TRINITY_DN94681_c0_g1::Tcm_TRINITY_DN94681_c0_g1_i3::g.19875::m.19875	TSI_02570-RA	Tpa_TRINITY_DN130144_c0_g2::Tpa_TRINITY_DN130144_c0_g2_i1::g.19645::m.19645	TGE_08375-RA	Tps_TRINITY_DN87127_c0_g4::Tps_TRINITY_DN87127_c0_g4_i1::g.8871::m.8871	TDI_13559-RA
HOG_12246	TBI_08712-RA	TTE_08593-RA	TCE_07859-RA	TMS_09892-RA	TCM_07636-RA	TSI_07519-RA	Tpa_TRINITY_DN129006_c0_g1::Tpa_TRINITY_DN129006_c0_g1_i2::g.11907::m.11907	TGE_05725-RB	NA	NA
HOG_6278	TBI_00890-RA	TTE_00026-RA	TCE_01259-RA	TMS_01624-RA	NA	NA	TPA_08075-RA	TGE_00601-RB	TPS_00540-RA	TDI_02924-RB
HOG_247	NA	NA	TCE_05679-RA	TMS_01289-RA	TCM_04572-RA	TSI_08275-RA	TPA_11493-RA	TGE_03910-RA	TPS_03154-RA	TDI_02689-RA
HOG_16798	TBI_09356-RA	TTE_04285-RA	NA	NA	TCM_10025-RA	TSI_04108-RB	TPA_02718-RA	TGE_05296-RA	TPS_01100-RA	TDI_01037-RB
HOG_20823	TBI_00247-RA	TTE_00537-RA	NA	NA	TCM_00788-RA	TSI_00863-RA	TPA_03810-RA	TGE_01062-RA	TPS_01488-RA	TDI_09979-RA
HOG_2166	Tbi_TRINITY_DN71739_c0_g1::Tbi_TRINITY_DN71739_c0_g1_i1::g.20178::m.20178	Tte_TRINITY_DN29394_c0_g2::Tte_TRINITY_DN29394_c0_g2_i1::g.22490::m.22490	Tce_TRINITY_DN70806_c0_g2::Tce_TRINITY_DN70806_c0_g2_i2::g.19903::m.19903	Tms_TRINITY_DN19114_c0_g1::Tms_TRINITY_DN19114_c0_g1_i2::g.21028::m.21028	Tcm_TRINITY_DN102787_c4_g1::Tcm_TRINITY_DN102787_c4_g1_i1::g.19435::m.19435	Tsi_TRINITY_DN29164_c1_g2::Tsi_TRINITY_DN29164_c1_g2_i1::g.22561::m.22561	NA	NA	Tps_TRINITY_DN81262_c0_g1::Tps_TRINITY_DN81262_c0_g1_i2::g.19670::m.19670	Tdi_TRINITY_DN55686_c0_g1::Tdi_TRINITY_DN55686_c0_g1_i1::g.22243::m.22243
HOG_2160	NA	NA	TCE_11867-RA	TMS_11808-RA	TCM_14504-RA	TSI_12468-RA	TPA_07684-RA	TGE_06239-RA	TPS_13171-RA	TDI_07472-RA
HOG_20958	TBI_03042-RA	TTE_00599-RA	TCE_01983-RA	TMS_06930-RA	NA	NA	TPA_03063-RA	TGE_04640-RA	TPS_10303-RA	TDI_06595-RA
HOG_20950	Tbi_TRINITY_DN68288_c0_g2::Tbi_TRINITY_DN68288_c0_g2_i1::g.5696::m.5696	Tte_TRINITY_DN11086_c0_g1::Tte_TRINITY_DN11086_c0_g1_i1::g.5636::m.5636	NA	NA	Tcm_TRINITY_DN104434_c0_g1::Tcm_TRINITY_DN104434_c0_g1_i1::g.7915::m.7915	Tsi_TRINITY_DN20958_c0_g1::Tsi_TRINITY_DN20958_c0_g1_i1::g.9857::m.9857	Tpa_TRINITY_DN137311_c0_g1::Tpa_TRINITY_DN137311_c0_g1_i1::g.8564::m.8564	Tge_TRINITY_DN35475_c0_g1::Tge_TRINITY_DN35475_c0_g1_i1::g.9797::m.9797	Tps_TRINITY_DN81834_c0_g1::Tps_TRINITY_DN81834_c0_g1_i1::g.8859::m.8859	Tdi_TRINITY_DN32218_c0_g1::Tdi_TRINITY_DN32218_c0_g1_i1::g.8872::m.8872
HOG_20480	NA	NA	TCE_06814-RA	TMS_01328-RA	TCM_06688-RA	TSI_06948-RA	TPA_01911-RA	TGE_02245-RA	TPS_11622-RA	TDI_07659-RA
HOG_20487	TBI_03780-RA	TTE_05147-RA	NA	NA	TCM_02376-RB	TSI_11519-RA	Tpa_TRINITY_DN141403_c1_g4::Tpa_TRINITY_DN141403_c1_g4_i9::g.15124::m.15124	TGE_07578-RA	TPS_02357-RA	TDI_04255-RC
HOG_20484	TBI_06797-RA	TTE_08196-RA	TCE_01212-RA	TMS_03070-RA	TCM_06636-RA	TSI_01817-RA	NA	NA	TPS_07957-RA	TDI_09349-RA
HOG_21336	TBI_03864-RA	TTE_00139-RA	TCE_04749-RA	TMS_05839-RA	TCM_08770-RA	TSI_08302-RA	TPA_02808-RA	TGE_08405-RA	NA	NA
HOG_21441	TBI_07281-RA	TTE_06985-RA	TCE_01593-RA	TMS_02486-RA	NA	NA	TPA_02014-RA	TGE_11504-RA	TPS_12684-RA	TDI_01157-RA
HOG_21334	TBI_02920-RA	TTE_01581-RA	TCE_08452-RA	TMS_00750-RA	TCM_06568-RA	TSI_07946-RA	NA	NA	TPS_01870-RA	TDI_06395-RA
HOG_17046	TBI_10169-RA	TTE_10391-RA	NA	NA	TCM_03343-RA	TSI_11566-RA	TPA_10945-RA	TGE_07518-RA	TPS_00933-RA	TDI_02760-RA
HOG_21332	TBI_11505-RA	TTE_09686-RA	TCE_05451-RA	TMS_09620-RA	TCM_03957-RA	TSI_10649-RA	NA	NA	TPS_02764-RA	TDI_11722-RA
HOG_17040	NA	NA	Tce_TRINITY_DN100519_c0_g1::Tce_TRINITY_DN100519_c0_g1_i3::g.10599::m.10599	TMS_04880-RA	Tcm_TRINITY_DN101869_c0_g1::Tcm_TRINITY_DN101869_c0_g1_i2::g.10009::m.10009	Tsi_TRINITY_DN17901_c0_g2::Tsi_TRINITY_DN17901_c0_g2_i1::g.10446::m.10446	TPA_11425-RA	TGE_00967-RA	TPS_03138-RA	TDI_02816-RA
HOG_24126	TBI_05075-RA	Tte_TRINITY_DN42597_c0_g1::Tte_TRINITY_DN42597_c0_g1_i1::g.25438::m.25438	Tce_TRINITY_DN90611_c0_g1::Tce_TRINITY_DN90611_c0_g1_i1::g.21359::m.21359	Tms_TRINITY_DN43114_c0_g1::Tms_TRINITY_DN43114_c0_g1_i1::g.25399::m.25399	Tcm_TRINITY_DN94501_c0_g2::Tcm_TRINITY_DN94501_c0_g2_i1::g.20138::m.20138	Tsi_TRINITY_DN37706_c0_g1::Tsi_TRINITY_DN37706_c0_g1_i1::g.23555::m.23555	NA	NA	TPS_07746-RA	Tdi_TRINITY_DN25506_c0_g2::Tdi_TRINITY_DN25506_c0_g2_i1::g.22216::m.22216
HOG_1909	TBI_12204-RA	TTE_09293-RA	Tce_TRINITY_DN74975_c0_g1::Tce_TRINITY_DN74975_c0_g1_i1::g.20941::m.20941	Tms_TRINITY_DN18340_c0_g1::Tms_TRINITY_DN18340_c0_g1_i1::g.16324::m.16324	NA	NA	Tpa_TRINITY_DN128731_c0_g2::Tpa_TRINITY_DN128731_c0_g2_i1::g.18127::m.18127	Tge_TRINITY_DN41092_c0_g1::Tge_TRINITY_DN41092_c0_g1_i1::g.20404::m.20404	Tps_TRINITY_DN68172_c1_g1::Tps_TRINITY_DN68172_c1_g1_i1::g.19418::m.19418	Tdi_TRINITY_DN20734_c1_g1::Tdi_TRINITY_DN20734_c1_g1_i1::g.22476::m.22476
HOG_8869	Tbi_TRINITY_DN92637_c0_g1::Tbi_TRINITY_DN92637_c0_g1_i1::g.15945::m.15945	Tte_TRINITY_DN48322_c0_g1::Tte_TRINITY_DN48322_c0_g1_i1::g.25953::m.25953	Tce_TRINITY_DN73248_c0_g1::Tce_TRINITY_DN73248_c0_g1_i1::g.25210::m.25210	Tms_TRINITY_DN39414_c0_g1::Tms_TRINITY_DN39414_c0_g1_i1::g.30293::m.30293	NA	NA	Tpa_TRINITY_DN122846_c0_g1::Tpa_TRINITY_DN122846_c0_g1_i1::g.21721::m.21721	Tge_TRINITY_DN41788_c0_g1::Tge_TRINITY_DN41788_c0_g1_i1::g.24925::m.24925	Tps_TRINITY_DN84419_c0_g1::Tps_TRINITY_DN84419_c0_g1_i1::g.16853::m.16853	Tdi_TRINITY_DN67649_c0_g1::Tdi_TRINITY_DN67649_c0_g1_i1::g.24316::m.24316
HOG_1902	NA	NA	Tce_TRINITY_DN90027_c0_g1::Tce_TRINITY_DN90027_c0_g1_i1::g.20461::m.20461	Tms_TRINITY_DN40934_c0_g1::Tms_TRINITY_DN40934_c0_g1_i1::g.23006::m.23006	Tcm_TRINITY_DN92514_c0_g1::Tcm_TRINITY_DN92514_c0_g1_i1::g.18420::m.18420	TSI_11129-RA	TPA_03571-RA	Tge_TRINITY_DN48875_c0_g1::Tge_TRINITY_DN48875_c0_g1_i1::g.20867::m.20867	TPS_14053-RA	Tdi_TRINITY_DN53504_c0_g1::Tdi_TRINITY_DN53504_c0_g1_i1::g.19715::m.19715
HOG_16246	TBI_05656-RA	TTE_06030-RA	TCE_05961-RA	TMS_03693-RA	TCM_07319-RA	TSI_06312-RA	NA	NA	TPS_08470-RA	TDI_11922-RA
HOG_1900	TBI_04147-RA	TTE_10841-RA	NA	NA	TCM_09160-RA	TSI_08265-RA	TPA_08268-RA	Tge_TRINITY_DN47410_c0_g1::Tge_TRINITY_DN47410_c0_g1_i4::g.7492::m.7492	TPS_12248-RA	Tdi_TRINITY_DN30227_c0_g1::Tdi_TRINITY_DN30227_c0_g1_i2::g.8509::m.8509
HOG_855	NA	NA	TCE_05724-RA	TMS_02032-RA	TCM_04950-RA	TSI_03147-RA	TPA_15255-RA	TGE_02626-RA	TPS_00829-RA	TDI_01171-RA
HOG_22979	TBI_12023-RA	TTE_11306-RA	NA	NA	TCM_12333-RA	TSI_09741-RA	TPA_05923-RA	Tge_TRINITY_DN36205_c0_g1::Tge_TRINITY_DN36205_c0_g1_i1::g.19218::m.19218	TPS_08897-RA	TDI_09860-RA
HOG_22978	TBI_07888-RA	TTE_09681-RA	Tce_TRINITY_DN96509_c0_g1::Tce_TRINITY_DN96509_c0_g1_i1::g.18093::m.18093	Tms_TRINITY_DN49044_c0_g1::Tms_TRINITY_DN49044_c0_g1_i1::g.19596::m.19596	TCM_10204-RA	TSI_08168-RA	NA	NA	TPS_04394-RA	TDI_10373-RA
HOG_22977	TBI_00713-RA	TTE_04540-RA	TCE_05008-RA	TMS_04225-RA	NA	NA	TPA_00386-RA	TGE_01160-RA	TPS_14154-RA	Tdi_TRINITY_DN54355_c0_g1::Tdi_TRINITY_DN54355_c0_g1_i1::g.15854::m.15854
HOG_22972	NA	NA	Tce_TRINITY_DN100643_c0_g1::Tce_TRINITY_DN100643_c0_g1_i2::g.17918::m.17918	Tms_TRINITY_DN17594_c0_g2::Tms_TRINITY_DN17594_c0_g2_i1::g.18296::m.18296	Tcm_TRINITY_DN97156_c0_g1::Tcm_TRINITY_DN97156_c0_g1_i2::g.15748::m.15748	Tsi_TRINITY_DN4888_c0_g1::Tsi_TRINITY_DN4888_c0_g1_i1::g.19249::m.19249	TPA_07947-RA	Tge_TRINITY_DN41605_c0_g1::Tge_TRINITY_DN41605_c0_g1_i1::g.16849::m.16849	Tps_TRINITY_DN93154_c0_g2::Tps_TRINITY_DN93154_c0_g2_i3::g.17119::m.17119	Tdi_TRINITY_DN67237_c0_g1::Tdi_TRINITY_DN67237_c0_g1_i1::g.17577::m.17577
HOG_3863	TBI_07873-RA	TTE_08155-RA	NA	NA	TCM_02794-RA	TSI_07199-RA	TPA_15474-RA	TGE_02269-RA	TPS_09904-RA	TDI_06492-RA
HOG_16242	TBI_03795-RA	TTE_01703-RA	NA	NA	TCM_06514-RA	Tsi_TRINITY_DN22619_c0_g1::Tsi_TRINITY_DN22619_c0_g1_i1::g.6113::m.6113	TPA_02050-RA	TGE_03203-RA	TPS_02431-RA	Tdi_TRINITY_DN27079_c0_g1::Tdi_TRINITY_DN27079_c0_g1_i2::g.8141::m.8141
HOG_6	TBI_12014-RA	Tte_TRINITY_DN66966_c0_g1::Tte_TRINITY_DN66966_c0_g1_i1::g.23130::m.23130	NA	NA	Tcm_TRINITY_DN100510_c0_g1::Tcm_TRINITY_DN100510_c0_g1_i4::g.16323::m.16323	Tsi_TRINITY_DN21892_c0_g2::Tsi_TRINITY_DN21892_c0_g2_i1::g.8507::m.8507	TPA_14199-RA	TGE_07087-RA	TPS_12163-RA	TDI_12024-RA
HOG_12335	NA	NA	TCE_08788-RA	TMS_01401-RB	TCM_04394-RB	TSI_06891-RA	TPA_06975-RA	TGE_00138-RA	TPS_08198-RA	TDI_01074-RA
HOG_18209	TBI_07471-RA	TTE_00539-RA	TCE_01040-RA	TMS_01018-RA	TCM_00556-RA	TSI_00732-RA	NA	NA	TPS_00502-RA	TDI_00705-RA
HOG_18206	TBI_04810-RA	TTE_03985-RA	TCE_00177-RA	TMS_09505-RA	TCM_03028-RA	TSI_00904-RA	NA	NA	Tps_TRINITY_DN95520_c0_g1::Tps_TRINITY_DN95520_c0_g1_i2::g.4334::m.4334	TDI_02819-RA
HOG_18201	TBI_05617-RA	TTE_02729-RA	TCE_08492-RA	TMS_01124-RA	TCM_06113-RA	TSI_04348-RA	TPA_03262-RA	TGE_06084-RA	NA	NA
HOG_20554	TBI_00754-RA	TTE_04702-RA	NA	NA	TCM_03117-RA	TSI_03817-RA	TPA_08247-RA	TGE_07508-RA	TPS_03433-RA	TDI_04333-RA
HOG_20003	TBI_11741-RA	TTE_07979-RA	TCE_04500-RA	Tms_TRINITY_DN20670_c0_g1::Tms_TRINITY_DN20670_c0_g1_i1::g.9640::m.9640	TCM_12690-RA	TSI_08941-RA	NA	NA	TPS_04496-RA	TDI_09858-RA
HOG_18688	TBI_04046-RA	TTE_07948-RA	TCE_10117-RA	TMS_06478-RA	NA	NA	TPA_05894-RA	TGE_05821-RA	TPS_02417-RA	TDI_03516-RA
HOG_21530	TBI_02482-RA	TTE_10368-RA	TCE_02993-RA	TMS_01138-RA	TCM_06839-RA	TSI_08307-RA	TPA_14856-RA	TGE_02022-RA	NA	NA
HOG_5225	TBI_13047-RA	TTE_11856-RA	TCE_12383-RA	TMS_12574-RA	NA	NA	TPA_13623-RA	TGE_06792-RA	TPS_07807-RA	TDI_05575-RA
HOG_5224	TBI_02913-RA	TTE_02126-RA	Tce_TRINITY_DN75704_c0_g1::Tce_TRINITY_DN75704_c0_g1_i1::g.23923::m.23923	TMS_10076-RA	NA	NA	TPA_06319-RA	TGE_01236-RA	TPS_06865-RA	TDI_04276-RA
HOG_18511	TBI_06162-RA	TTE_05838-RA	TCE_09738-RA	TMS_12299-RA	TCM_01871-RA	TSI_01593-RA	NA	NA	TPS_03367-RA	TDI_00241-RA
HOG_18514	TBI_10816-RA	TTE_08996-RA	TCE_03662-RA	TMS_07817-RA	TCM_09372-RA	TSI_08606-RA	NA	NA	TPS_07967-RA	TDI_09229-RA
HOG_5887	TBI_08671-RA	TTE_08305-RA	TCE_07521-RA	TMS_05821-RA	TCM_14433-RA	TSI_03200-RA	NA	NA	TPS_15495-RA	TDI_13746-RA
HOG_22883	Tbi_TRINITY_DN71512_c7_g1::Tbi_TRINITY_DN71512_c7_g1_i1::g.10710::m.10710	TTE_08294-RA	TCE_12882-RA	TMS_12321-RA	TCM_05355-RA	TSI_04689-RA	TPA_13859-RA	TGE_09817-RA	NA	NA
HOG_22882	TBI_02793-RA	TTE_05635-RA	NA	NA	TCM_01085-RA	TSI_01067-RA	TPA_10496-RA	TGE_04020-RA	TPS_00806-RA	TDI_00948-RA
HOG_22885	TBI_01016-RA	TTE_04464-RA	TCE_00349-RA	TMS_02362-RA	TCM_03159-RA	TSI_04812-RA	NA	NA	TPS_00635-RA	TDI_02104-RA
HOG_749	NA	NA	TCE_09387-RA	TMS_07951-RA	Tcm_TRINITY_DN105532_c0_g2::Tcm_TRINITY_DN105532_c0_g2_i2::g.14372::m.14372	Tsi_TRINITY_DN20867_c0_g2::Tsi_TRINITY_DN20867_c0_g2_i1::g.10284::m.10284	Tpa_TRINITY_DN132588_c0_g1::Tpa_TRINITY_DN132588_c0_g1_i1::g.9129::m.9129	Tge_TRINITY_DN18655_c0_g1::Tge_TRINITY_DN18655_c0_g1_i1::g.21992::m.21992	Tps_TRINITY_DN93277_c0_g1::Tps_TRINITY_DN93277_c0_g1_i2::g.9557::m.9557	TDI_13345-RA
HOG_6919	NA	NA	TCE_03549-RA	TMS_04618-RA	TCM_05436-RA	TSI_05061-RA	TPA_10866-RA	TGE_04681-RA	TPS_01350-RA	TDI_02546-RA
HOG_7174	TBI_06343-RB	TTE_04024-RA	TCE_04818-RA	TMS_01367-RA	NA	NA	Tpa_TRINITY_DN122238_c0_g2::Tpa_TRINITY_DN122238_c0_g2_i1::g.23330::m.23330	TGE_04284-RA	TPS_04773-RA	TDI_06826-RA
HOG_24334	TBI_07723-RA	TTE_07709-RA	Tce_TRINITY_DN97679_c0_g1::Tce_TRINITY_DN97679_c0_g1_i1::g.17578::m.17578	Tms_TRINITY_DN210_c0_g2::Tms_TRINITY_DN210_c0_g2_i1::g.21949::m.21949	Tcm_TRINITY_DN90933_c0_g1::Tcm_TRINITY_DN90933_c0_g1_i1::g.18134::m.18134	Tsi_TRINITY_DN16651_c0_g1::Tsi_TRINITY_DN16651_c0_g1_i1::g.22109::m.22109	NA	NA	TPS_13462-RA	TDI_09141-RA
HOG_17942	TBI_05242-RA	TTE_10388-RA	TCE_08160-RA	TMS_03956-RA	TCM_14154-RA	TSI_07595-RA	NA	NA	TPS_08766-RB	TDI_07943-RA
HOG_7172	TBI_05840-RA	Tte_TRINITY_DN13725_c0_g1::Tte_TRINITY_DN13725_c0_g1_i1::g.4068::m.4068	TCE_01940-RA	TMS_01644-RA	NA	NA	Tpa_TRINITY_DN142073_c0_g1::Tpa_TRINITY_DN142073_c0_g1_i2::g.8089::m.8089	TGE_06907-RA	TPS_07649-RA	TDI_09194-RA
HOG_18332	TBI_02498-RA	TTE_03472-RA	TCE_01988-RA	TMS_00959-RA	TCM_01818-RA	TSI_01307-RA	NA	NA	TPS_01930-RA	TDI_06925-RA
HOG_18333	NA	NA	TCE_06125-RA	TMS_09217-RA	TCM_05025-RA	TSI_09388-RA	TPA_05576-RA	TGE_05749-RA	TPS_08948-RA	TDI_08519-RA
HOG_14362	TBI_08492-RA	Tte_TRINITY_DN29635_c5_g2::Tte_TRINITY_DN29635_c5_g2_i3::g.982::m.982	TCE_06641-RA	TMS_05736-RA	NA	NA	TPA_07124-RA	TGE_05236-RA	TPS_06949-RA	TDI_02441-RA
HOG_17949	TBI_10912-RA	TTE_06953-RA	NA	NA	TCM_06622-RA	TSI_07084-RA	TPA_05599-RA	TGE_03146-RA	TPS_11414-RA	TDI_05850-RA
HOG_20312	TBI_05179-RB	TTE_01258-RA	NA	NA	TCM_02330-RA	TSI_01829-RA	Tpa_TRINITY_DN135799_c0_g2::Tpa_TRINITY_DN135799_c0_g2_i2::g.13850::m.13850	Tge_TRINITY_DN42861_c0_g1::Tge_TRINITY_DN42861_c0_g1_i1::g.16047::m.16047	TPS_00180-RA	TDI_00676-RA
HOG_1052	NA	NA	TCE_11672-RA	TMS_07117-RA	Tcm_TRINITY_DN95787_c0_g1::Tcm_TRINITY_DN95787_c0_g1_i1::g.19974::m.19974	TSI_11107-RA	TPA_06973-RA	TGE_05698-RA	TPS_12569-RA	TDI_11624-RA
HOG_1053	TBI_00954-RA	TTE_08854-RA	TCE_08794-RA	TMS_08910-RA	TCM_07751-RA	TSI_11161-RA	TPA_07142-RA	TGE_00246-RA	NA	NA
HOG_1055	TBI_00037-RA	TTE_00561-RA	TCE_05953-RA	TMS_05430-RA	TCM_00515-RA	TSI_00783-RA	TPA_02114-RA	TGE_00156-RA	NA	NA
HOG_1058	Tbi_TRINITY_DN72360_c4_g5::Tbi_TRINITY_DN72360_c4_g5_i2::g.28559::m.28559	TTE_05801-RA	TCE_01469-RA	TMS_01296-RA	Tcm_TRINITY_DN98615_c0_g3::Tcm_TRINITY_DN98615_c0_g3_i1::g.24682::m.24682	TSI_10479-RA	NA	NA	Tps_TRINITY_DN96048_c21_g7::Tps_TRINITY_DN96048_c21_g7_i2::g.9281::m.9281	Tdi_TRINITY_DN32358_c20_g2::Tdi_TRINITY_DN32358_c20_g2_i1::g.26451::m.26451
HOG_1693	TBI_11900-RA	TTE_08961-RA	TCE_05848-RA	TMS_05302-RA	TCM_13509-RA	TSI_01781-RA	TPA_15396-RA	TGE_11108-RA	NA	NA
HOG_1690	TBI_02140-RA	TTE_03519-RA	NA	NA	Tcm_TRINITY_DN95152_c0_g1::Tcm_TRINITY_DN95152_c0_g1_i1::g.15249::m.15249	Tsi_TRINITY_DN18848_c0_g1::Tsi_TRINITY_DN18848_c0_g1_i1::g.19957::m.19957	TPA_13568-RA	Tge_TRINITY_DN43024_c0_g1::Tge_TRINITY_DN43024_c0_g1_i1::g.22891::m.22891	Tps_TRINITY_DN81177_c1_g1::Tps_TRINITY_DN81177_c1_g1_i1::g.17725::m.17725	TDI_12069-RA
HOG_1279	NA	NA	Tce_TRINITY_DN100051_c1_g1::Tce_TRINITY_DN100051_c1_g1_i1::g.18920::m.18920	Tms_TRINITY_DN2709_c0_g1::Tms_TRINITY_DN2709_c0_g1_i1::g.21323::m.21323	Tcm_TRINITY_DN97150_c0_g1::Tcm_TRINITY_DN97150_c0_g1_i2::g.18475::m.18475	Tsi_TRINITY_DN29557_c0_g1::Tsi_TRINITY_DN29557_c0_g1_i1::g.22777::m.22777	TPA_10926-RA	Tge_TRINITY_DN46541_c0_g1::Tge_TRINITY_DN46541_c0_g1_i1::g.12760::m.12760	TPS_05146-RA	Tdi_TRINITY_DN16230_c0_g2::Tdi_TRINITY_DN16230_c0_g2_i1::g.19414::m.19414
HOG_4314	TBI_11538-RA	TTE_01197-RA	Tce_TRINITY_DN86313_c0_g1::Tce_TRINITY_DN86313_c0_g1_i1::g.18622::m.18622	Tms_TRINITY_DN43447_c0_g1::Tms_TRINITY_DN43447_c0_g1_i1::g.24031::m.24031	TCM_02884-RA	TSI_02539-RA	NA	NA	TPS_06064-RA	TDI_00227-RA
HOG_610	Tbi_TRINITY_DN63154_c0_g1::Tbi_TRINITY_DN63154_c0_g1_i1::g.19624::m.19624	TTE_04512-RA	TCE_04623-RA	Tms_TRINITY_DN18658_c0_g1::Tms_TRINITY_DN18658_c0_g1_i1::g.21125::m.21125	Tcm_TRINITY_DN96124_c0_g1::Tcm_TRINITY_DN96124_c0_g1_i1::g.16870::m.16870	TSI_07324-RA	Tpa_TRINITY_DN138928_c0_g1::Tpa_TRINITY_DN138928_c0_g1_i1::g.17904::m.17904	TGE_05387-RA	NA	NA
HOG_1273	TBI_10888-RA	TTE_11501-RA	TCE_05251-RA	TMS_11863-RA	TCM_14133-RA	TSI_07651-RA	NA	NA	TPS_10576-RA	TDI_13556-RA
HOG_616	TBI_11894-RA	TTE_06207-RA	TCE_09654-RA	TMS_08762-RA	TCM_10191-RA	TSI_12858-RA	Tpa_TRINITY_DN127464_c0_g1::Tpa_TRINITY_DN127464_c0_g1_i2::g.15391::m.15391	TGE_11432-RA	NA	NA
HOG_617	NA	NA	TCE_06029-RA	TMS_04303-RA	TCM_02869-RA	TSI_01597-RA	TPA_06889-RA	TGE_10953-RA	TPS_08265-RA	TDI_03323-RA
HOG_18026	TBI_07518-RA	TTE_06543-RA	NA	NA	TCM_09115-RA	TSI_08660-RA	TPA_04929-RA	TGE_08632-RA	TPS_12404-RA	TDI_08153-RA
HOG_18027	TBI_01741-RA	TTE_03953-RA	TCE_10292-RA	TMS_00076-RA	TCM_00312-RA	TSI_00378-RA	NA	NA	TPS_04288-RA	TDI_00109-RB
HOG_18022	TBI_04527-RA	TTE_05159-RA	NA	NA	TCM_02290-RA	TSI_02293-RA	TPA_06668-RA	TGE_02747-RA	TPS_01962-RA	TDI_02696-RA
HOG_11040	NA	NA	TCE_03702-RA	TMS_00080-RA	TCM_00309-RC	TSI_00377-RA	TPA_00434-RA	TGE_00398-RA	TPS_00345-RA	TDI_00111-RA
HOG_18028	TBI_00808-RA	TTE_00543-RA	TCE_04401-RA	TMS_11536-RA	NA	NA	TPA_00739-RA	TGE_03049-RA	TPS_02437-RB	TDI_04578-RA
HOG_8245	TBI_02220-RA	TTE_02273-RA	TCE_05308-RA	TMS_04407-RA	NA	NA	TPA_04016-RA	TGE_05303-RA	TPS_01671-RA	TDI_00849-RA
HOG_3119	NA	NA	TCE_13585-RA	Tms_TRINITY_DN67331_c0_g1::Tms_TRINITY_DN67331_c0_g1_i1::g.25774::m.25774	Tcm_TRINITY_DN95471_c0_g1::Tcm_TRINITY_DN95471_c0_g1_i1::g.20909::m.20909	Tsi_TRINITY_DN52776_c0_g1::Tsi_TRINITY_DN52776_c0_g1_i1::g.24669::m.24669	TPA_13970-RA	TGE_11049-RA	Tps_TRINITY_DN83084_c0_g1::Tps_TRINITY_DN83084_c0_g1_i2::g.20347::m.20347	Tdi_TRINITY_DN14704_c0_g1::Tdi_TRINITY_DN14704_c0_g1_i1::g.23479::m.23479
HOG_3117	TBI_01295-RA	TTE_03272-RA	TCE_01864-RA	TMS_01583-RA	NA	NA	TPA_01804-RA	TGE_01979-RA	TPS_00238-RA	TDI_00046-RF
HOG_24244	TBI_07860-RA	TTE_07639-RA	TCE_04450-RA	TMS_04928-RA	TCM_01211-RA	TSI_10600-RA	NA	NA	TPS_10931-RA	TDI_01065-RA
HOG_3111	TBI_02884-RA	TTE_01386-RA	NA	NA	Tcm_TRINITY_DN96755_c0_g1::Tcm_TRINITY_DN96755_c0_g1_i2::g.11637::m.11637	TSI_02438-RA	TPA_00297-RA	TGE_01005-RB	TPS_01397-RA	TDI_00552-RA
HOG_3110	NA	NA	TCE_00317-RA	TMS_02993-RA	TCM_04110-RA	TSI_02649-RA	TPA_09756-RA	TGE_02820-RA	TPS_02684-RA	TDI_00702-RA
HOG_1493	TBI_04131-RA	Tte_TRINITY_DN22407_c0_g1::Tte_TRINITY_DN22407_c0_g1_i1::g.13409::m.13409	Tce_TRINITY_DN89473_c0_g1::Tce_TRINITY_DN89473_c0_g1_i4::g.12047::m.12047	Tms_TRINITY_DN19017_c0_g1::Tms_TRINITY_DN19017_c0_g1_i1::g.12712::m.12712	Tcm_TRINITY_DN106001_c9_g1::Tcm_TRINITY_DN106001_c9_g1_i3::g.11301::m.11301	TSI_03225-RA	NA	NA	Tps_TRINITY_DN89253_c0_g1::Tps_TRINITY_DN89253_c0_g1_i1::g.11429::m.11429	Tdi_TRINITY_DN19472_c0_g1::Tdi_TRINITY_DN19472_c0_g1_i1::g.11279::m.11279
HOG_23024	TBI_06170-RA	TTE_06027-RA	NA	NA	TCM_11773-RA	TSI_11124-RA	TPA_06748-RA	TGE_05204-RA	TPS_07447-RA	TDI_10852-RA
HOG_8426	Tbi_TRINITY_DN57892_c0_g5::Tbi_TRINITY_DN57892_c0_g5_i1::g.26365::m.26365	Tte_TRINITY_DN43901_c0_g1::Tte_TRINITY_DN43901_c0_g1_i1::g.31674::m.31674	NA	NA	Tcm_TRINITY_DN82245_c0_g1::Tcm_TRINITY_DN82245_c0_g1_i2::g.24149::m.24149	TSI_13330-RA	Tpa_TRINITY_DN90296_c0_g3::Tpa_TRINITY_DN90296_c0_g3_i1::g.25513::m.25513	Tge_TRINITY_DN78005_c0_g1::Tge_TRINITY_DN78005_c0_g1_i1::g.29360::m.29360	Tps_TRINITY_DN80635_c0_g1::Tps_TRINITY_DN80635_c0_g1_i1::g.21410::m.21410	Tdi_TRINITY_DN33950_c0_g1::Tdi_TRINITY_DN33950_c0_g1_i1::g.26289::m.26289
HOG_1305	TBI_03108-RA	TTE_02292-RA	TCE_05637-RA	TMS_11502-RA	TCM_07532-RA	TSI_03683-RA	TPA_01828-RA	TGE_01582-RA	NA	NA
HOG_1307	TBI_05177-RA	Tte_TRINITY_DN18789_c0_g2::Tte_TRINITY_DN18789_c0_g2_i2::g.21983::m.21983	Tce_TRINITY_DN96474_c0_g1::Tce_TRINITY_DN96474_c0_g1_i2::g.18604::m.18604	TMS_02399-RA	NA	NA	TPA_02364-RA	Tge_TRINITY_DN31121_c0_g1::Tge_TRINITY_DN31121_c0_g1_i2::g.20051::m.20051	TPS_05567-RA	TDI_00678-RA
HOG_23204	TBI_01935-RA	TTE_02810-RA	NA	NA	TCM_03525-RA	TSI_03128-RA	TPA_12464-RA	TGE_00915-RA	TPS_02523-RA	TDI_04834-RA
HOG_1303	NA	NA	TCE_13008-RA	Tms_TRINITY_DN32080_c0_g1::Tms_TRINITY_DN32080_c0_g1_i1::g.17528::m.17528	Tcm_TRINITY_DN76716_c0_g1::Tcm_TRINITY_DN76716_c0_g1_i1::g.20280::m.20280	TSI_12348-RA	Tpa_TRINITY_DN118860_c0_g1::Tpa_TRINITY_DN118860_c0_g1_i3::g.20712::m.20712	Tge_TRINITY_DN33634_c0_g1::Tge_TRINITY_DN33634_c0_g1_i1::g.23145::m.23145	Tps_TRINITY_DN47280_c0_g1::Tps_TRINITY_DN47280_c0_g1_i1::g.19830::m.19830	Tdi_TRINITY_DN53161_c0_g1::Tdi_TRINITY_DN53161_c0_g1_i1::g.21855::m.21855
HOG_23208	NA	NA	TCE_00001-RA	TMS_07378-RA	TCM_00371-RA	Tsi_TRINITY_DN31332_c0_g6::Tsi_TRINITY_DN31332_c0_g6_i1::g.13878::m.13878	TPA_05238-RA	TGE_00275-RA	TPS_00912-RA	TDI_10836-RA
HOG_1308	TBI_00310-RA	TTE_00999-RA	TCE_01665-RA	TMS_02502-RA	TCM_00755-RA	TSI_00506-RA	NA	NA	TPS_05259-RA	TDI_00645-RA
HOG_22375	Tbi_TRINITY_DN65750_c0_g1::Tbi_TRINITY_DN65750_c0_g1_i1::g.6805::m.6805	TTE_00809-RA	Tce_TRINITY_DN101153_c0_g1::Tce_TRINITY_DN101153_c0_g1_i2::g.4120::m.4120	Tms_TRINITY_DN21770_c0_g1::Tms_TRINITY_DN21770_c0_g1_i1::g.7117::m.7117	Tcm_TRINITY_DN106157_c6_g1::Tcm_TRINITY_DN106157_c6_g1_i3::g.2055::m.2055	Tsi_TRINITY_DN22159_c0_g1::Tsi_TRINITY_DN22159_c0_g1_i1::g.7374::m.7374	Tpa_TRINITY_DN138199_c1_g1::Tpa_TRINITY_DN138199_c1_g1_i2::g.5831::m.5831	Tge_TRINITY_DN41985_c0_g1::Tge_TRINITY_DN41985_c0_g1_i2::g.6339::m.6339	NA	NA
HOG_17115	TBI_01509-RA	TTE_01298-RA	TCE_02633-RA	TMS_03750-RA	TCM_02687-RA	TSI_05726-RA	NA	NA	TPS_01400-RA	TDI_02109-RA
HOG_5747	TBI_08439-RA	TTE_07776-RA	TCE_01192-RA	TMS_07046-RA	TCM_02748-RA	TSI_01784-RA	TPA_00532-RA	TGE_03830-RA	NA	NA
HOG_23598	NA	NA	TCE_01441-RA	TMS_01434-RA	TCM_01153-RA	TSI_02106-RA	TPA_00022-RA	TGE_02486-RA	TPS_01194-RA	TDI_00939-RA
HOG_4226	TBI_07486-RA	TTE_07562-RA	NA	NA	TCM_14414-RA	TSI_10834-RA	TPA_08701-RA	TGE_10457-RA	TPS_09985-RA	TDI_13761-RA
HOG_4220	TBI_06674-RA	Tte_TRINITY_DN30332_c0_g1::Tte_TRINITY_DN30332_c0_g1_i1::g.13460::m.13460	NA	NA	TCM_11001-RA	Tsi_TRINITY_DN36393_c0_g1::Tsi_TRINITY_DN36393_c0_g1_i1::g.22528::m.22528	TPA_10819-RA	TGE_02491-RA	TPS_09253-RA	TDI_07731-RA
HOG_13930	TBI_05006-RA	TTE_04074-RA	TCE_09652-RA	TMS_05762-RA	TCM_02263-RA	TSI_01463-RA	NA	NA	TPS_13433-RA	TDI_04804-RA
HOG_16820	NA	NA	TCE_00169-RA	TMS_03107-RA	TCM_09443-RA	TSI_08353-RA	TPA_10010-RA	TGE_06186-RA	TPS_09732-RA	TDI_11763-RA
HOG_24303	TBI_00092-RA	TTE_03363-RA	TCE_00564-RA	TMS_00008-RA	TCM_00342-RA	TSI_00112-RA	TPA_13792-RA	Tge_TRINITY_DN73030_c0_g1::Tge_TRINITY_DN73030_c0_g1_i1::g.20235::m.20235	NA	NA
HOG_22	NA	NA	TCE_07426-RB	TMS_10181-RA	TCM_07716-RA	TSI_08572-RA	TPA_01537-RB	TGE_04661-RB	TPS_05506-RA	TDI_05532-RA
HOG_12402	TBI_00301-RA	TTE_07328-RA	TCE_00712-RA	TMS_06685-RA	TCM_01203-RA	TSI_08485-RA	NA	NA	TPS_07002-RA	TDI_09050-RA
HOG_17913	TBI_02754-RA	TTE_05812-RA	TCE_02418-RA	TMS_04089-RA	TCM_02181-RA	TSI_01968-RA	TPA_09687-RA	TGE_05165-RA	NA	NA
HOG_23114	NA	NA	Tce_TRINITY_DN107395_c4_g1::Tce_TRINITY_DN107395_c4_g1_i1::g.14803::m.14803	TMS_06191-RA	Tcm_TRINITY_DN98151_c0_g1::Tcm_TRINITY_DN98151_c0_g1_i1::g.16568::m.16568	Tsi_TRINITY_DN44009_c0_g1::Tsi_TRINITY_DN44009_c0_g1_i1::g.21785::m.21785	Tpa_TRINITY_DN134948_c0_g3::Tpa_TRINITY_DN134948_c0_g3_i1::g.12594::m.12594	TGE_09738-RA	Tps_TRINITY_DN87947_c0_g1::Tps_TRINITY_DN87947_c0_g1_i17::g.13751::m.13751	Tdi_TRINITY_DN29026_c0_g1::Tdi_TRINITY_DN29026_c0_g1_i1::g.13340::m.13340
HOG_23112	Tbi_TRINITY_DN63848_c0_g1::Tbi_TRINITY_DN63848_c0_g1_i1::g.14321::m.14321	Tte_TRINITY_DN64099_c0_g1::Tte_TRINITY_DN64099_c0_g1_i1::g.15997::m.15997	TCE_11345-RA	TMS_11255-RA	TCM_10333-RA	TSI_08482-RA	Tpa_TRINITY_DN133034_c2_g3::Tpa_TRINITY_DN133034_c2_g3_i1::g.19276::m.19276	TGE_08528-RA	NA	NA
HOG_20043	Tbi_TRINITY_DN67343_c0_g3::Tbi_TRINITY_DN67343_c0_g3_i1::g.27847::m.27847	TTE_04292-RA	TCE_01098-RA	TMS_04280-RA	TCM_04382-RA	TSI_07937-RA	NA	NA	TPS_04557-RA	TDI_05294-RA
HOG_19469	Tbi_TRINITY_DN54544_c0_g1::Tbi_TRINITY_DN54544_c0_g1_i2::g.14858::m.14858	Tte_TRINITY_DN18623_c0_g1::Tte_TRINITY_DN18623_c0_g1_i1::g.17521::m.17521	TCE_07206-RA	Tms_TRINITY_DN26496_c0_g1::Tms_TRINITY_DN26496_c0_g1_i1::g.17106::m.17106	Tcm_TRINITY_DN99985_c0_g1::Tcm_TRINITY_DN99985_c0_g1_i3::g.13792::m.13792	TSI_06747-RA	NA	NA	TPS_04641-RA	TDI_11809-RA
HOG_19468	Tbi_TRINITY_DN63287_c0_g1::Tbi_TRINITY_DN63287_c0_g1_i1::g.12736::m.12736	Tte_TRINITY_DN225_c0_g2::Tte_TRINITY_DN225_c0_g2_i1::g.8274::m.8274	Tce_TRINITY_DN102772_c2_g1::Tce_TRINITY_DN102772_c2_g1_i1::g.11951::m.11951	TMS_10400-RA	TCM_09857-RA	TSI_10239-RA	NA	NA	TPS_11307-RA	Tdi_TRINITY_DN52825_c0_g1::Tdi_TRINITY_DN52825_c0_g1_i1::g.8060::m.8060
HOG_19465	Tbi_TRINITY_DN47793_c0_g1::Tbi_TRINITY_DN47793_c0_g1_i1::g.9631::m.9631	Tte_TRINITY_DN3841_c0_g1::Tte_TRINITY_DN3841_c0_g1_i1::g.10672::m.10672	Tce_TRINITY_DN99764_c0_g1::Tce_TRINITY_DN99764_c0_g1_i1::g.8218::m.8218	Tms_TRINITY_DN30765_c0_g1::Tms_TRINITY_DN30765_c0_g1_i1::g.10514::m.10514	Tcm_TRINITY_DN99574_c0_g1::Tcm_TRINITY_DN99574_c0_g1_i1::g.7173::m.7173	Tsi_TRINITY_DN40796_c0_g1::Tsi_TRINITY_DN40796_c0_g1_i1::g.9543::m.9543	Tpa_TRINITY_DN132676_c0_g1::Tpa_TRINITY_DN132676_c0_g1_i1::g.8064::m.8064	Tge_TRINITY_DN72595_c0_g1::Tge_TRINITY_DN72595_c0_g1_i1::g.12935::m.12935	NA	NA
HOG_3936	TBI_11806-RA	TTE_11586-RA	TCE_12730-RA	TMS_10589-RA	TCM_10678-RA	TSI_12820-RA	TPA_16465-RA	TGE_10328-RA	NA	NA
HOG_3931	Tbi_TRINITY_DN50628_c0_g1::Tbi_TRINITY_DN50628_c0_g1_i1::g.23828::m.23828	Tte_TRINITY_DN13370_c0_g1::Tte_TRINITY_DN13370_c0_g1_i1::g.27841::m.27841	TCE_07004-RA	TMS_08023-RA	Tcm_TRINITY_DN93124_c0_g1::Tcm_TRINITY_DN93124_c0_g1_i1::g.17637::m.17637	TSI_06903-RA	NA	NA	TPS_04448-RA	TDI_08328-RA
HOG_3933	NA	NA	TCE_04925-RA	TMS_06136-RA	TCM_11817-RA	TSI_08973-RA	TPA_05194-RA	TGE_05086-RA	TPS_06445-RA	TDI_07009-RA
HOG_2453	TBI_05595-RA	TTE_05237-RA	Tce_TRINITY_DN54658_c0_g1::Tce_TRINITY_DN54658_c0_g1_i1::g.20718::m.20718	Tms_TRINITY_DN6228_c0_g1::Tms_TRINITY_DN6228_c0_g1_i1::g.23429::m.23429	Tcm_TRINITY_DN87232_c0_g1::Tcm_TRINITY_DN87232_c0_g1_i4::g.17731::m.17731	TSI_11739-RA	TPA_07558-RA	TGE_00630-RA	NA	NA
HOG_19063	TBI_06202-RA	TTE_06411-RA	TCE_07833-RA	TMS_10736-RA	TCM_08999-RA	TSI_09204-RA	TPA_05880-RA	TGE_09224-RA	NA	NA
HOG_19062	TBI_11714-RA	TTE_01515-RA	NA	NA	TCM_13164-RA	TSI_12717-RA	TPA_05665-RA	TGE_07151-RA	TPS_13111-RA	TDI_12842-RA
HOG_12533	TBI_00263-RA	TTE_09541-RA	Tce_TRINITY_DN101801_c0_g2::Tce_TRINITY_DN101801_c0_g2_i3::g.6883::m.6883	TMS_01106-RA	Tcm_TRINITY_DN99928_c0_g2::Tcm_TRINITY_DN99928_c0_g2_i1::g.16258::m.16258	Tsi_TRINITY_DN24592_c0_g1::Tsi_TRINITY_DN24592_c0_g1_i1::g.17741::m.17741	NA	NA	Tps_TRINITY_DN90927_c0_g2::Tps_TRINITY_DN90927_c0_g2_i1::g.16578::m.16578	Tdi_TRINITY_DN25280_c0_g2::Tdi_TRINITY_DN25280_c0_g2_i1::g.7502::m.7502
HOG_23682	NA	NA	TCE_10076-RA	TMS_11306-RA	Tcm_TRINITY_DN103816_c5_g2::Tcm_TRINITY_DN103816_c5_g2_i3::g.6477::m.6477	TSI_09690-RA	TPA_00356-RA	Tge_TRINITY_DN18843_c0_g1::Tge_TRINITY_DN18843_c0_g1_i1::g.6109::m.6109	TPS_12100-RA	TDI_10473-RA
HOG_23683	TBI_04662-RA	TTE_07145-RA	TCE_01804-RA	TMS_04232-RA	NA	NA	TPA_07033-RA	TGE_06703-RA	TPS_00923-RA	TDI_04088-RA
HOG_5692	TBI_01135-RA	TTE_00071-RA	TCE_01620-RA	TMS_04244-RA	TCM_08909-RA	TSI_06161-RA	NA	NA	TPS_04939-RA	TDI_02302-RA
HOG_3840	NA	NA	TCE_08910-RA	TMS_07952-RA	TCM_11847-RA	TSI_12762-RA	TPA_02062-RA	TGE_07212-RA	Tps_TRINITY_DN86010_c0_g2::Tps_TRINITY_DN86010_c0_g2_i5::g.22963::m.22963	TDI_11148-RA
HOG_20363	NA	NA	TCE_09495-RA	TMS_10659-RA	Tcm_TRINITY_DN107675_c0_g1::Tcm_TRINITY_DN107675_c0_g1_i6::g.1859::m.1859	TSI_08935-RA	TPA_08537-RA	TGE_06043-RA	TPS_07360-RA	TDI_04199-RA
HOG_20360	TBI_07198-RA	TTE_06151-RA	NA	NA	TCM_07017-RA	TSI_05314-RA	TPA_00916-RA	TGE_03534-RA	TPS_03594-RA	TDI_00300-RA
HOG_17286	TBI_10081-RA	TTE_09096-RA	Tce_TRINITY_DN105391_c2_g1::Tce_TRINITY_DN105391_c2_g1_i4::g.7326::m.7326	TMS_06185-RA	Tcm_TRINITY_DN103205_c0_g2::Tcm_TRINITY_DN103205_c0_g2_i1::g.11979::m.11979	TSI_13990-RA	NA	NA	Tps_TRINITY_DN66698_c0_g1::Tps_TRINITY_DN66698_c0_g1_i2::g.11838::m.11838	TDI_11444-RA
HOG_19208	TBI_10100-RA	TTE_03230-RA	TCE_06138-RA	TMS_07568-RA	NA	NA	TPA_06142-RA	Tge_TRINITY_DN43491_c1_g1::Tge_TRINITY_DN43491_c1_g1_i1::g.7145::m.7145	TPS_07089-RA	TDI_10588-RA
HOG_20048	NA	NA	TCE_13752-RA	TMS_12812-RA	TCM_14427-RA	TSI_10189-RA	TPA_16201-RA	TGE_11948-RA	TPS_15540-RA	TDI_13780-RA
HOG_24304	Tbi_TRINITY_DN49675_c0_g1::Tbi_TRINITY_DN49675_c0_g1_i2::g.16240::m.16240	Tte_TRINITY_DN26736_c0_g1::Tte_TRINITY_DN26736_c0_g1_i1::g.9283::m.9283	TCE_02851-RA	Tms_TRINITY_DN22360_c0_g1::Tms_TRINITY_DN22360_c0_g1_i1::g.19911::m.19911	Tcm_TRINITY_DN100394_c0_g2::Tcm_TRINITY_DN100394_c0_g2_i1::g.14843::m.14843	Tsi_TRINITY_DN30800_c0_g1::Tsi_TRINITY_DN30800_c0_g1_i2::g.18439::m.18439	NA	NA	TPS_06890-RA	TDI_02516-RA
HOG_21606	TBI_05880-RA	TTE_10725-RA	TCE_02009-RA	TMS_05047-RA	TCM_03022-RA	TSI_10449-RA	NA	NA	TPS_01717-RA	TDI_10283-RA
HOG_16549	TBI_00317-RA	Tte_TRINITY_DN56581_c0_g1::Tte_TRINITY_DN56581_c0_g1_i1::g.18679::m.18679	NA	NA	TCM_00723-RA	TSI_02714-RA	TPA_01679-RA	TGE_00651-RA	Tps_TRINITY_DN90915_c0_g1::Tps_TRINITY_DN90915_c0_g1_i2::g.11059::m.11059	TDI_08432-RA
HOG_22150	TBI_07120-RA	TTE_10409-RA	TCE_09934-RA	TMS_09843-RA	NA	NA	TPA_08709-RA	TGE_09826-RA	TPS_14031-RA	TDI_11221-RA
HOG_22409	TBI_06209-RA	TTE_02368-RA	TCE_10058-RA	TMS_02525-RA	NA	NA	TPA_11060-RA	TGE_06303-RA	Tps_TRINITY_DN88077_c0_g1::Tps_TRINITY_DN88077_c0_g1_i1::g.14375::m.14375	TDI_06016-RA
HOG_22404	TBI_00033-RA	TTE_00565-RA	TCE_01181-RA	TMS_03672-RA	NA	NA	TPA_00848-RA	TGE_00362-RA	TPS_00092-RA	TDI_03500-RA
HOG_22407	TBI_01415-RA	TTE_02232-RA	TCE_01782-RA	TMS_01901-RA	TCM_00928-RA	TSI_02167-RA	NA	NA	TPS_00795-RA	TDI_00579-RA
HOG_22158	TBI_13779-RA	TTE_10954-RA	NA	NA	TCM_13134-RA	TSI_01350-RA	TPA_05349-RA	TGE_03293-RA	TPS_04670-RA	TDI_00427-RA
HOG_16095	TBI_01327-RA	TTE_10545-RA	TCE_09929-RA	TMS_09147-RA	TCM_04449-RA	TSI_01479-RA	Tpa_TRINITY_DN141284_c1_g1::Tpa_TRINITY_DN141284_c1_g1_i2::g.4540::m.4540	TGE_02072-RA	NA	NA
HOG_22402	TBI_09477-RA	TTE_09080-RA	TCE_08143-RA	TMS_09870-RA	TCM_08044-RA	TSI_04502-RA	NA	NA	TPS_02729-RA	TDI_10063-RA
HOG_16438	TBI_11075-RA	TTE_10355-RA	TCE_03735-RA	TMS_02708-RA	NA	NA	TPA_15584-RA	TGE_05692-RA	Tps_TRINITY_DN94260_c0_g1::Tps_TRINITY_DN94260_c0_g1_i3::g.11174::m.11174	TDI_07957-RA
HOG_4040	Tbi_TRINITY_DN106565_c0_g1::Tbi_TRINITY_DN106565_c0_g1_i1::g.23839::m.23839	TTE_05073-RA	TCE_08823-RA	Tms_TRINITY_DN7948_c0_g1::Tms_TRINITY_DN7948_c0_g1_i1::g.29188::m.29188	NA	NA	Tpa_TRINITY_DN115621_c0_g1::Tpa_TRINITY_DN115621_c0_g1_i1::g.22058::m.22058	Tge_TRINITY_DN40763_c0_g2::Tge_TRINITY_DN40763_c0_g2_i1::g.31244::m.31244	Tps_TRINITY_DN94695_c1_g2::Tps_TRINITY_DN94695_c1_g2_i1::g.24952::m.24952	TDI_07050-RA
HOG_23972	NA	NA	Tce_TRINITY_DN72462_c0_g1::Tce_TRINITY_DN72462_c0_g1_i1::g.23617::m.23617	Tms_TRINITY_DN37360_c0_g1::Tms_TRINITY_DN37360_c0_g1_i1::g.27635::m.27635	Tcm_TRINITY_DN53656_c0_g1::Tcm_TRINITY_DN53656_c0_g1_i1::g.18199::m.18199	Tsi_TRINITY_DN67609_c0_g1::Tsi_TRINITY_DN67609_c0_g1_i1::g.20433::m.20433	Tpa_TRINITY_DN88644_c0_g1::Tpa_TRINITY_DN88644_c0_g1_i1::g.26132::m.26132	Tge_TRINITY_DN8382_c0_g1::Tge_TRINITY_DN8382_c0_g1_i1::g.28936::m.28936	Tps_TRINITY_DN72392_c0_g1::Tps_TRINITY_DN72392_c0_g1_i1::g.17861::m.17861	Tdi_TRINITY_DN32315_c2_g1::Tdi_TRINITY_DN32315_c2_g1_i1::g.25142::m.25142
HOG_23976	TBI_05815-RA	TTE_03761-RA	Tce_TRINITY_DN96361_c0_g1::Tce_TRINITY_DN96361_c0_g1_i1::g.17857::m.17857	Tms_TRINITY_DN22411_c0_g1::Tms_TRINITY_DN22411_c0_g1_i1::g.21357::m.21357	Tcm_TRINITY_DN95883_c0_g1::Tcm_TRINITY_DN95883_c0_g1_i1::g.16907::m.16907	Tsi_TRINITY_DN29367_c0_g1::Tsi_TRINITY_DN29367_c0_g1_i1::g.20622::m.20622	NA	NA	TPS_03740-RA	TDI_09391-RA
HOG_23974	TBI_13922-RA	TTE_07263-RA	TCE_13499-RA	TMS_12264-RA	TCM_11935-RA	TSI_10709-RA	NA	NA	TPS_14811-RA	TDI_13722-RA
HOG_5969	TBI_00664-RA	TTE_01993-RA	TCE_03457-RA	TMS_00180-RA	TCM_01808-RA	TSI_01927-RA	NA	NA	TPS_00548-RA	TDI_04822-RA
HOG_22084	TBI_04571-RA	TTE_04952-RA	TCE_10048-RA	Tms_TRINITY_DN17302_c0_g1::Tms_TRINITY_DN17302_c0_g1_i1::g.14216::m.14216	Tcm_TRINITY_DN101046_c5_g1::Tcm_TRINITY_DN101046_c5_g1_i1::g.11849::m.11849	Tsi_TRINITY_DN6705_c0_g2::Tsi_TRINITY_DN6705_c0_g2_i1::g.16664::m.16664	NA	NA	TPS_12454-RA	TDI_12231-RA
HOG_19668	TBI_05257-RA	TTE_09060-RA	NA	NA	TCM_08419-RA	TSI_08130-RA	TPA_04585-RA	TGE_09145-RA	TPS_06010-RB	TDI_08621-RA
HOG_22088	TBI_06383-RA	Tte_TRINITY_DN32493_c0_g1::Tte_TRINITY_DN32493_c0_g1_i1::g.24373::m.24373	TCE_11349-RA	TMS_10295-RA	NA	NA	TPA_12149-RA	Tge_TRINITY_DN2407_c0_g1::Tge_TRINITY_DN2407_c0_g1_i1::g.14415::m.14415	TPS_14042-RA	TDI_05042-RA
HOG_16143	TBI_08156-RA	TTE_09146-RA	TCE_10067-RA	TMS_09049-RA	NA	NA	TPA_04995-RA	TGE_03979-RA	TPS_09718-RA	TDI_10427-RA
HOG_16890	TBI_02717-RA	TTE_02634-RA	TCE_08288-RA	TMS_05212-RA	TCM_02098-RA	TSI_06583-RA	NA	NA	TPS_05216-RA	TDI_01937-RA
HOG_16321	TBI_08219-RA	Tte_TRINITY_DN29693_c0_g1::Tte_TRINITY_DN29693_c0_g1_i2::g.8352::m.8352	TCE_13319-RA	TMS_12474-RA	TCM_01782-RA	TSI_11833-RA	NA	NA	Tps_TRINITY_DN95710_c0_g1::Tps_TRINITY_DN95710_c0_g1_i5::g.7454::m.7454	TDI_12273-RA
HOG_17239	NA	NA	TCE_03544-RA	TMS_05299-RA	TCM_07391-RA	TSI_07874-RA	Tpa_TRINITY_DN139576_c0_g2::Tpa_TRINITY_DN139576_c0_g2_i1::g.14791::m.14791	TGE_06418-RA	TPS_05213-RA	TDI_07191-RA
HOG_21831	NA	NA	TCE_09079-RA	TMS_01217-RA	TCM_02062-RA	TSI_05900-RB	TPA_11447-RA	TGE_02167-RA	TPS_01089-RA	TDI_02083-RA
HOG_17237	TBI_07370-RA	TTE_03589-RA	TCE_05890-RA	TMS_05684-RA	TCM_05111-RA	TSI_06809-RA	NA	NA	TPS_05561-RA	TDI_06334-RA
HOG_21833	TBI_02888-RA	TTE_07954-RA	TCE_06568-RA	TMS_06881-RA	TCM_08743-RA	TSI_08351-RA	NA	NA	TPS_07670-RA	TDI_04642-RA
HOG_17235	TBI_03877-RA	TTE_07826-RA	TCE_04674-RA	TMS_05733-RA	NA	NA	TPA_04136-RA	TGE_07014-RA	Tps_TRINITY_DN94655_c0_g1::Tps_TRINITY_DN94655_c0_g1_i2::g.3530::m.3530	TDI_03892-RA
HOG_3668	TBI_06252-RA	TTE_11899-RA	Tce_TRINITY_DN94309_c0_g2::Tce_TRINITY_DN94309_c0_g2_i2::g.24628::m.24628	TMS_05949-RA	TCM_11598-RA	Tsi_TRINITY_DN12152_c0_g2::Tsi_TRINITY_DN12152_c0_g2_i1::g.21700::m.21700	Tpa_TRINITY_DN136118_c0_g3::Tpa_TRINITY_DN136118_c0_g3_i1::g.26260::m.26260	TGE_08855-RA	NA	NA
HOG_17231	TBI_04238-RA	TTE_01186-RA	NA	NA	TCM_04981-RA	TSI_03110-RA	TPA_05425-RA	TGE_03322-RA	TPS_04131-RA	TDI_09805-RA
HOG_19685	TBI_02424-RA	TTE_03877-RA	TCE_03782-RA	TMS_02654-RA	TCM_02846-RA	TSI_02339-RB	NA	NA	TPS_01607-RA	TDI_01697-RA
HOG_19680	TBI_10328-RA	Tte_TRINITY_DN22432_c0_g1::Tte_TRINITY_DN22432_c0_g1_i1::g.3435::m.3435	TCE_04807-RA	TMS_08948-RA	TCM_12385-RA	TSI_10326-RA	NA	NA	TPS_06251-RA	TDI_09172-RA
HOG_19683	TBI_04159-RA	TTE_08126-RA	TCE_10519-RA	Tms_TRINITY_DN22671_c0_g2::Tms_TRINITY_DN22671_c0_g2_i1::g.12839::m.12839	TCM_08270-RA	TSI_07965-RA	NA	NA	TPS_07663-RA	TDI_06980-RA
HOG_13431	TBI_02993-RA	TTE_05481-RA	TCE_02935-RA	TMS_12813-RA	TCM_02483-RA	TSI_02558-RA	NA	NA	TPS_13024-RA	TDI_00397-RA
HOG_4544	TBI_07828-RA	Tte_TRINITY_DN25174_c0_g1::Tte_TRINITY_DN25174_c0_g1_i4::g.25405::m.25405	Tce_TRINITY_DN105039_c1_g1::Tce_TRINITY_DN105039_c1_g1_i1::g.23242::m.23242	Tms_TRINITY_DN31213_c1_g1::Tms_TRINITY_DN31213_c1_g1_i11::g.28559::m.28559	NA	NA	TPA_10219-RA	TGE_11596-RA	Tps_TRINITY_DN92021_c0_g1::Tps_TRINITY_DN92021_c0_g1_i7::g.21571::m.21571	TDI_12299-RA
HOG_4546	TBI_02178-RA	TTE_04632-RA	TCE_02590-RA	TMS_08973-RA	TCM_11899-RA	TSI_02326-RA	Tpa_TRINITY_DN118137_c0_g1::Tpa_TRINITY_DN118137_c0_g1_i1::g.20071::m.20071	Tge_TRINITY_DN35250_c0_g1::Tge_TRINITY_DN35250_c0_g1_i4::g.23062::m.23062	NA	NA
HOG_22519	TBI_02099-RA	TTE_04105-RA	TCE_01460-RA	TMS_03497-RA	NA	NA	TPA_06306-RA	TGE_02584-RA	TPS_01183-RA	TDI_02973-RA
HOG_17302	TBI_07592-RA	TTE_02751-RA	TCE_03441-RA	TMS_05441-RA	TCM_03729-RA	TSI_02081-RA	Tpa_TRINITY_DN138522_c1_g1::Tpa_TRINITY_DN138522_c1_g1_i1::g.7110::m.7110	TGE_10640-RA	NA	NA
HOG_17300	TBI_08822-RA	TTE_05447-RA	TCE_08670-RA	TMS_08961-RA	TCM_08362-RA	TSI_07629-RA	NA	NA	TPS_07338-RA	TDI_08000-RA
HOG_23953	TBI_07686-RA	TTE_03507-RA	TCE_08847-RA	TMS_09396-RA	TCM_05683-RB	TSI_03419-RA	Tpa_TRINITY_DN126452_c0_g2::Tpa_TRINITY_DN126452_c0_g2_i2::g.13229::m.13229	TGE_06503-RA	NA	NA
HOG_2375	TBI_13516-RA	Tte_TRINITY_DN21277_c0_g1::Tte_TRINITY_DN21277_c0_g1_i4::g.15428::m.15428	Tce_TRINITY_DN85128_c0_g1::Tce_TRINITY_DN85128_c0_g1_i5::g.17384::m.17384	Tms_TRINITY_DN24906_c0_g3::Tms_TRINITY_DN24906_c0_g3_i1::g.19659::m.19659	NA	NA	TPA_01074-RA	TGE_00315-RA	Tps_TRINITY_DN88343_c0_g2::Tps_TRINITY_DN88343_c0_g2_i1::g.17173::m.17173	TDI_12030-RA
HOG_2372	TBI_05021-RA	Tte_TRINITY_DN5372_c0_g1::Tte_TRINITY_DN5372_c0_g1_i1::g.21835::m.21835	Tce_TRINITY_DN104991_c0_g1::Tce_TRINITY_DN104991_c0_g1_i4::g.7285::m.7285	Tms_TRINITY_DN15320_c0_g2::Tms_TRINITY_DN15320_c0_g2_i1::g.11637::m.11637	NA	NA	TPA_07578-RA	TGE_08033-RA	TPS_10354-RA	TDI_07519-RA
HOG_21237	TBI_02217-RA	TTE_01981-RA	NA	NA	TCM_02134-RA	TSI_01523-RA	TPA_07093-RA	TGE_10148-RA	TPS_13091-RA	TDI_02416-RA
HOG_21235	TBI_01596-RA	TTE_07045-RA	TCE_10571-RA	TMS_09968-RA	TCM_14323-RA	TSI_08427-RA	NA	NA	TPS_09876-RA	TDI_06406-RA
HOG_17439	TBI_11983-RA	TTE_03095-RA	TCE_06739-RA	TMS_09308-RA	TCM_10438-RA	TSI_10842-RA	NA	NA	TPS_07481-RA	TDI_08931-RA
HOG_20637	NA	NA	TCE_03155-RA	Tms_TRINITY_DN50790_c0_g1::Tms_TRINITY_DN50790_c0_g1_i1::g.15723::m.15723	TCM_08122-RA	TSI_03319-RA	TPA_08010-RA	TGE_09857-RA	TPS_08641-RA	TDI_02739-RA
HOG_16432	TBI_12092-RA	TTE_06545-RA	TCE_11096-RA	Tms_TRINITY_DN30057_c0_g1::Tms_TRINITY_DN30057_c0_g1_i3::g.6046::m.6046	NA	NA	TPA_06854-RA	TGE_11112-RA	TPS_06449-RA	TDI_05218-RA
HOG_17123	TBI_01504-RA	TTE_06298-RA	TCE_01772-RA	TMS_03958-RA	TCM_05529-RA	TSI_02908-RA	TPA_02812-RA	TGE_01817-RA	NA	NA
HOG_17121	Tbi_TRINITY_DN68835_c0_g1::Tbi_TRINITY_DN68835_c0_g1_i1::g.10222::m.10222	Tte_TRINITY_DN16668_c0_g2::Tte_TRINITY_DN16668_c0_g2_i1::g.11362::m.11362	Tce_TRINITY_DN105246_c0_g1::Tce_TRINITY_DN105246_c0_g1_i1::g.10610::m.10610	TMS_01317-RA	NA	NA	TPA_06604-RA	TGE_05322-RA	Tps_TRINITY_DN92289_c0_g1::Tps_TRINITY_DN92289_c0_g1_i2::g.9270::m.9270	Tdi_TRINITY_DN61188_c0_g1::Tdi_TRINITY_DN61188_c0_g1_i1::g.23303::m.23303
HOG_17127	TBI_13241-RA	TTE_09616-RA	TCE_11931-RA	Tms_TRINITY_DN31928_c0_g1::Tms_TRINITY_DN31928_c0_g1_i1::g.12183::m.12183	TCM_09339-RA	Tsi_TRINITY_DN54096_c0_g1::Tsi_TRINITY_DN54096_c0_g1_i1::g.9854::m.9854	NA	NA	Tps_TRINITY_DN91233_c0_g2::Tps_TRINITY_DN91233_c0_g2_i1::g.9648::m.9648	Tdi_TRINITY_DN6061_c0_g1::Tdi_TRINITY_DN6061_c0_g1_i1::g.9398::m.9398
HOG_17124	TBI_04893-RA	TTE_07039-RA	TCE_00361-RA	TMS_01008-RA	TCM_02813-RA	TSI_04799-RA	NA	NA	TPS_00775-RA	TDI_00458-RA
HOG_974	Tbi_TRINITY_DN34418_c0_g1::Tbi_TRINITY_DN34418_c0_g1_i1::g.13657::m.13657	Tte_TRINITY_DN12937_c0_g3::Tte_TRINITY_DN12937_c0_g3_i1::g.16137::m.16137	Tce_TRINITY_DN84510_c0_g1::Tce_TRINITY_DN84510_c0_g1_i1::g.14701::m.14701	Tms_TRINITY_DN33841_c0_g1::Tms_TRINITY_DN33841_c0_g1_i1::g.15271::m.15271	NA	NA	Tpa_TRINITY_DN136636_c0_g6::Tpa_TRINITY_DN136636_c0_g6_i1::g.25847::m.25847	Tge_TRINITY_DN34907_c0_g1::Tge_TRINITY_DN34907_c0_g1_i1::g.12595::m.12595	Tps_TRINITY_DN81009_c0_g1::Tps_TRINITY_DN81009_c0_g1_i1::g.16178::m.16178	Tdi_TRINITY_DN2993_c0_g1::Tdi_TRINITY_DN2993_c0_g1_i1::g.16667::m.16667
HOG_4940	TBI_12434-RA	Tte_TRINITY_DN21794_c0_g1::Tte_TRINITY_DN21794_c0_g1_i1::g.19017::m.19017	TCE_06830-RA	Tms_TRINITY_DN22853_c0_g1::Tms_TRINITY_DN22853_c0_g1_i2::g.21675::m.21675	Tcm_TRINITY_DN86748_c0_g1::Tcm_TRINITY_DN86748_c0_g1_i1::g.14829::m.14829	TSI_00165-RA	TPA_09157-RA	TGE_03385-RA	NA	NA
HOG_6149	TBI_02271-RA	Tte_TRINITY_DN9252_c0_g1::Tte_TRINITY_DN9252_c0_g1_i1::g.26742::m.26742	TCE_08392-RA	Tms_TRINITY_DN26362_c1_g1::Tms_TRINITY_DN26362_c1_g1_i1::g.18051::m.18051	Tcm_TRINITY_DN94163_c3_g1::Tcm_TRINITY_DN94163_c3_g1_i1::g.10950::m.10950	TSI_05395-RA	NA	NA	TPS_02069-RA	Tdi_TRINITY_DN47813_c0_g1::Tdi_TRINITY_DN47813_c0_g1_i1::g.18316::m.18316
HOG_11495	TBI_00178-RA	TTE_00203-RA	TCE_00442-RA	TMS_00381-RA	NA	NA	TPA_03560-RA	TGE_05605-RA	TPS_04885-RA	TDI_03431-RA
HOG_6046	TBI_06333-RA	TTE_07203-RA	TCE_09532-RA	TMS_10103-RA	TCM_05807-RA	TSI_09371-RA	NA	NA	TPS_07695-RA	TDI_08791-RA
HOG_20834	NA	NA	TCE_03425-RB	TMS_01390-RA	TCM_10782-RA	TSI_05213-RA	TPA_14005-RA	TGE_02253-RA	TPS_06888-RA	TDI_08037-RA
HOG_2110	Tbi_TRINITY_DN65620_c0_g1::Tbi_TRINITY_DN65620_c0_g1_i1::g.19693::m.19693	Tte_TRINITY_DN26866_c0_g1::Tte_TRINITY_DN26866_c0_g1_i1::g.22524::m.22524	Tce_TRINITY_DN98901_c0_g1::Tce_TRINITY_DN98901_c0_g1_i1::g.18480::m.18480	Tms_TRINITY_DN15668_c0_g1::Tms_TRINITY_DN15668_c0_g1_i1::g.22555::m.22555	NA	NA	Tpa_TRINITY_DN123872_c0_g1::Tpa_TRINITY_DN123872_c0_g1_i1::g.19303::m.19303	TGE_07841-RA	Tps_TRINITY_DN83188_c0_g1::Tps_TRINITY_DN83188_c0_g1_i1::g.18731::m.18731	Tdi_TRINITY_DN31335_c3_g1::Tdi_TRINITY_DN31335_c3_g1_i1::g.17201::m.17201
HOG_20838	Tbi_TRINITY_DN48173_c0_g1::Tbi_TRINITY_DN48173_c0_g1_i1::g.17488::m.17488	Tte_TRINITY_DN75000_c0_g1::Tte_TRINITY_DN75000_c0_g1_i1::g.19233::m.19233	TCE_11520-RA	TMS_08968-RA	NA	NA	TPA_15083-RA	Tge_TRINITY_DN28671_c0_g1::Tge_TRINITY_DN28671_c0_g1_i1::g.17007::m.17007	TPS_10088-RA	TDI_08926-RA
HOG_2115	Tbi_TRINITY_DN63086_c0_g1::Tbi_TRINITY_DN63086_c0_g1_i1::g.21462::m.21462	TTE_02217-RA	TCE_09031-RA	TMS_06740-RA	Tcm_TRINITY_DN101980_c0_g6::Tcm_TRINITY_DN101980_c0_g6_i1::g.26448::m.26448	Tsi_TRINITY_DN29183_c0_g1::Tsi_TRINITY_DN29183_c0_g1_i1::g.23372::m.23372	Tpa_TRINITY_DN121593_c0_g1::Tpa_TRINITY_DN121593_c0_g1_i1::g.19839::m.19839	Tge_TRINITY_DN38437_c0_g1::Tge_TRINITY_DN38437_c0_g1_i1::g.22193::m.22193	NA	NA
HOG_2117	Tbi_TRINITY_DN65351_c1_g1::Tbi_TRINITY_DN65351_c1_g1_i1::g.23043::m.23043	Tte_TRINITY_DN43102_c0_g1::Tte_TRINITY_DN43102_c0_g1_i1::g.27227::m.27227	Tce_TRINITY_DN105436_c3_g3::Tce_TRINITY_DN105436_c3_g3_i2::g.18401::m.18401	Tms_TRINITY_DN31162_c11_g6::Tms_TRINITY_DN31162_c11_g6_i1::g.15197::m.15197	Tcm_TRINITY_DN74654_c0_g1::Tcm_TRINITY_DN74654_c0_g1_i2::g.21365::m.21365	Tsi_TRINITY_DN42221_c0_g1::Tsi_TRINITY_DN42221_c0_g1_i1::g.25203::m.25203	NA	NA	Tps_TRINITY_DN64294_c0_g1::Tps_TRINITY_DN64294_c0_g1_i1::g.21497::m.21497	Tdi_TRINITY_DN43383_c0_g1::Tdi_TRINITY_DN43383_c0_g1_i1::g.24413::m.24413
HOG_20127	Tbi_TRINITY_DN69741_c3_g1::Tbi_TRINITY_DN69741_c3_g1_i5::g.11454::m.11454	TTE_10597-RA	NA	NA	TCM_10463-RA	TSI_13093-RA	TPA_11261-RA	TGE_11454-RA	TPS_08731-RA	TDI_07626-RA
HOG_12811	NA	NA	TCE_06831-RA	TMS_07491-RA	TCM_06619-RA	TSI_05780-RA	TPA_09325-RA	TGE_05032-RA	TPS_06298-RA	TDI_10613-RA
HOG_20941	Tbi_TRINITY_DN63301_c0_g2::Tbi_TRINITY_DN63301_c0_g2_i2::g.14171::m.14171	Tte_TRINITY_DN29957_c1_g3::Tte_TRINITY_DN29957_c1_g3_i1::g.16967::m.16967	NA	NA	Tcm_TRINITY_DN104378_c0_g2::Tcm_TRINITY_DN104378_c0_g2_i1::g.6819::m.6819	TSI_11441-RA	Tpa_TRINITY_DN133348_c0_g1::Tpa_TRINITY_DN133348_c0_g1_i1::g.11958::m.11958	Tge_TRINITY_DN23517_c0_g1::Tge_TRINITY_DN23517_c0_g1_i1::g.13091::m.13091	Tps_TRINITY_DN87374_c2_g1::Tps_TRINITY_DN87374_c2_g1_i1::g.6843::m.6843	Tdi_TRINITY_DN17457_c1_g1::Tdi_TRINITY_DN17457_c1_g1_i1::g.10915::m.10915
HOG_17789	Tbi_TRINITY_DN69263_c0_g1::Tbi_TRINITY_DN69263_c0_g1_i1::g.12704::m.12704	TTE_01459-RA	TCE_02180-RA	TMS_02871-RA	TCM_03037-RA	TSI_02329-RA	NA	NA	Tps_TRINITY_DN85363_c0_g1::Tps_TRINITY_DN85363_c0_g1_i1::g.11309::m.11309	TDI_09440-RA
HOG_5834	TBI_12063-RA	TTE_08194-RA	TCE_01528-RA	TMS_02673-RA	NA	NA	Tpa_TRINITY_DN134064_c0_g3::Tpa_TRINITY_DN134064_c0_g3_i2::g.17755::m.17755	TGE_10106-RA	TPS_05323-RA	TDI_04673-RA
HOG_21305	TBI_06746-RA	TTE_07872-RA	Tce_TRINITY_DN99366_c2_g2::Tce_TRINITY_DN99366_c2_g2_i2::g.15869::m.15869	TMS_07556-RA	NA	NA	TPA_13259-RA	TGE_07033-RA	TPS_08010-RA	TDI_06777-RA
HOG_7359	Tbi_TRINITY_DN53122_c0_g1::Tbi_TRINITY_DN53122_c0_g1_i1::g.24208::m.24208	TTE_11533-RA	TCE_12722-RA	Tms_TRINITY_DN1452_c0_g1::Tms_TRINITY_DN1452_c0_g1_i1::g.24551::m.24551	Tcm_TRINITY_DN91726_c0_g1::Tcm_TRINITY_DN91726_c0_g1_i1::g.22491::m.22491	TSI_13492-RA	TPA_12694-RA	TGE_11595-RA	NA	NA
HOG_7358	Tbi_TRINITY_DN67381_c1_g1::Tbi_TRINITY_DN67381_c1_g1_i2::g.23504::m.23504	Tte_TRINITY_DN28492_c0_g1::Tte_TRINITY_DN28492_c0_g1_i2::g.28259::m.28259	Tce_TRINITY_DN98229_c0_g3::Tce_TRINITY_DN98229_c0_g3_i1::g.23734::m.23734	Tms_TRINITY_DN29052_c0_g1::Tms_TRINITY_DN29052_c0_g1_i2::g.26750::m.26750	Tcm_TRINITY_DN85311_c0_g1::Tcm_TRINITY_DN85311_c0_g1_i5::g.22106::m.22106	Tsi_TRINITY_DN29864_c0_g1::Tsi_TRINITY_DN29864_c0_g1_i1::g.26382::m.26382	TPA_10939-RA	Tge_TRINITY_DN45139_c0_g1::Tge_TRINITY_DN45139_c0_g1_i2::g.21740::m.21740	NA	NA
HOG_21308	NA	NA	TCE_08679-RA	Tms_TRINITY_DN32174_c0_g1::Tms_TRINITY_DN32174_c0_g1_i1::g.7209::m.7209	TCM_06682-RA	TSI_06689-RA	TPA_08707-RA	Tge_TRINITY_DN43763_c0_g1::Tge_TRINITY_DN43763_c0_g1_i1::g.8395::m.8395	TPS_08261-RA	TDI_10487-RA
HOG_3449	NA	NA	Tce_TRINITY_DN102542_c6_g7::Tce_TRINITY_DN102542_c6_g7_i1::g.22083::m.22083	Tms_TRINITY_DN2347_c0_g1::Tms_TRINITY_DN2347_c0_g1_i1::g.23134::m.23134	Tcm_TRINITY_DN94427_c0_g1::Tcm_TRINITY_DN94427_c0_g1_i1::g.21461::m.21461	Tsi_TRINITY_DN18731_c0_g1::Tsi_TRINITY_DN18731_c0_g1_i1::g.25576::m.25576	Tpa_TRINITY_DN118090_c0_g1::Tpa_TRINITY_DN118090_c0_g1_i1::g.22731::m.22731	Tge_TRINITY_DN27998_c0_g1::Tge_TRINITY_DN27998_c0_g1_i1::g.24022::m.24022	Tps_TRINITY_DN81907_c0_g1::Tps_TRINITY_DN81907_c0_g1_i1::g.20276::m.20276	Tdi_TRINITY_DN36099_c0_g1::Tdi_TRINITY_DN36099_c0_g1_i1::g.22551::m.22551
HOG_22969	TBI_07232-RA	TTE_03480-RA	TCE_08748-RA	TMS_09469-RA	TCM_10269-RA	TSI_05947-RA	NA	NA	TPS_02309-RA	TDI_07990-RA
HOG_862	TBI_14043-RA	TTE_12683-RA	TCE_07924-RA	TMS_11292-RA	TCM_09528-RA	TSI_13896-RA	NA	NA	TPS_14985-RA	TDI_13817-RA
HOG_865	TBI_02899-RA	TTE_12769-RA	TCE_13504-RA	TMS_12273-RA	TCM_07483-RA	TSI_06070-RA	NA	NA	TPS_15169-RA	TDI_09937-RA
HOG_3443	TBI_09533-RA	TTE_09986-RA	TCE_06900-RA	TMS_10719-RA	Tcm_TRINITY_DN78879_c0_g1::Tcm_TRINITY_DN78879_c0_g1_i1::g.20550::m.20550	TSI_09999-RA	TPA_05167-RA	Tge_TRINITY_DN44284_c0_g1::Tge_TRINITY_DN44284_c0_g1_i1::g.19398::m.19398	NA	NA
HOG_19655	TBI_01616-RA	TTE_07722-RA	Tce_TRINITY_DN103387_c0_g1::Tce_TRINITY_DN103387_c0_g1_i6::g.6698::m.6698	TMS_04870-RA	Tcm_TRINITY_DN102689_c0_g1::Tcm_TRINITY_DN102689_c0_g1_i2::g.5671::m.5671	TSI_02521-RA	NA	NA	TPS_05339-RA	TDI_01683-RA
HOG_12346	TBI_00176-RA	TTE_00206-RA	NA	NA	TCM_00474-RA	TSI_04745-RA	TPA_03558-RA	TGE_05607-RA	TPS_04884-RA	TDI_03430-RA
HOG_18238	TBI_00853-RA	TTE_10035-RA	NA	NA	TCM_09166-RA	TSI_11918-RA	TPA_07966-RA	TGE_00661-RA	Tps_TRINITY_DN89831_c0_g1::Tps_TRINITY_DN89831_c0_g1_i2::g.15758::m.15758	TDI_01576-RA
HOG_887	Tbi_TRINITY_DN70196_c0_g1::Tbi_TRINITY_DN70196_c0_g1_i1::g.17273::m.17273	Tte_TRINITY_DN62822_c0_g1::Tte_TRINITY_DN62822_c0_g1_i1::g.34655::m.34655	Tce_TRINITY_DN103536_c2_g1::Tce_TRINITY_DN103536_c2_g1_i1::g.17841::m.17841	Tms_TRINITY_DN24797_c0_g1::Tms_TRINITY_DN24797_c0_g1_i1::g.20865::m.20865	NA	NA	TPA_14726-RA	Tge_TRINITY_DN18878_c0_g1::Tge_TRINITY_DN18878_c0_g1_i1::g.18293::m.18293	TPS_03374-RA	TDI_08367-RA
HOG_886	NA	NA	TCE_03972-RA	TMS_00324-RA	TCM_04131-RA	Tsi_TRINITY_DN30675_c5_g9::Tsi_TRINITY_DN30675_c5_g9_i2::g.14639::m.14639	TPA_16196-RA	Tge_TRINITY_DN47231_c3_g9::Tge_TRINITY_DN47231_c3_g9_i2::g.4931::m.4931	TPS_09698-RA	TDI_03991-RA
HOG_18230	TBI_10485-RA	TTE_09660-RA	TCE_09200-RB	TMS_00728-RA	TCM_08764-RA	TSI_08377-RA	NA	NA	TPS_07330-RA	TDI_09199-RA
HOG_18234	TBI_00100-RA	TTE_05384-RA	TCE_08398-RA	TMS_11238-RA	TCM_13451-RA	TSI_06263-RA	NA	NA	TPS_04550-RA	TDI_05816-RA
HOG_20545	NA	NA	TCE_10017-RA	TMS_11616-RA	TCM_12377-RA	Tsi_TRINITY_DN28730_c1_g2::Tsi_TRINITY_DN28730_c1_g2_i1::g.11122::m.11122	Tpa_TRINITY_DN140463_c3_g4::Tpa_TRINITY_DN140463_c3_g4_i1::g.9202::m.9202	TGE_10754-RA	TPS_15515-RA	TDI_09359-RA
HOG_20014	TBI_04142-RA	TTE_03772-RA	TCE_12208-RA	TMS_05631-RA	TCM_10298-RA	TSI_10003-RA	NA	NA	TPS_10520-RA	TDI_10630-RA
HOG_20540	NA	NA	TCE_12917-RA	TMS_04984-RA	TCM_10459-RA	TSI_08996-RA	TPA_04046-RA	Tge_TRINITY_DN83737_c0_g1::Tge_TRINITY_DN83737_c0_g1_i1::g.33352::m.33352	TPS_09079-RA	TDI_10209-RA
HOG_20541	TBI_06795-RA	TTE_06215-RA	TCE_06363-RA	TMS_07418-RA	TCM_04918-RA	TSI_05529-RA	TPA_14144-RA	TGE_07757-RA	NA	NA
HOG_20018	TBI_08030-RA	TTE_06493-RA	TCE_11553-RA	TMS_05723-RA	Tcm_TRINITY_DN107434_c1_g1::Tcm_TRINITY_DN107434_c1_g1_i2::g.5482::m.5482	TSI_03867-RA	Tpa_TRINITY_DN142815_c3_g1::Tpa_TRINITY_DN142815_c3_g1_i3::g.7445::m.7445	Tge_TRINITY_DN47915_c7_g8::Tge_TRINITY_DN47915_c7_g8_i3::g.2533::m.2533	NA	NA
HOG_24065	Tbi_TRINITY_DN69072_c0_g1::Tbi_TRINITY_DN69072_c0_g1_i1::g.14225::m.14225	Tte_TRINITY_DN22828_c0_g1::Tte_TRINITY_DN22828_c0_g1_i1::g.15361::m.15361	NA	NA	Tcm_TRINITY_DN103771_c3_g1::Tcm_TRINITY_DN103771_c3_g1_i3::g.16741::m.16741	Tsi_TRINITY_DN27105_c0_g1::Tsi_TRINITY_DN27105_c0_g1_i1::g.13914::m.13914	TPA_12756-RA	Tge_TRINITY_DN47658_c5_g5::Tge_TRINITY_DN47658_c5_g5_i3::g.12161::m.12161	Tps_TRINITY_DN93703_c1_g4::Tps_TRINITY_DN93703_c1_g4_i6::g.5565::m.5565	Tdi_TRINITY_DN24976_c0_g1::Tdi_TRINITY_DN24976_c0_g1_i1::g.5723::m.5723
HOG_24067	TBI_01500-RA	TTE_04412-RA	TCE_01775-RA	TMS_03960-RA	TCM_07598-RA	TSI_02911-RA	Tpa_TRINITY_DN138512_c0_g2::Tpa_TRINITY_DN138512_c0_g2_i1::g.8885::m.8885	TGE_01820-RA	NA	NA
HOG_21546	TBI_08379-RA	TTE_03521-RA	TCE_04299-RA	TMS_01271-RA	TCM_06327-RA	TSI_03105-RA	NA	NA	TPS_04113-RA	Tdi_TRINITY_DN25456_c0_g2::Tdi_TRINITY_DN25456_c0_g2_i1::g.16799::m.16799
HOG_22899	Tbi_TRINITY_DN57006_c0_g1::Tbi_TRINITY_DN57006_c0_g1_i1::g.19948::m.19948	TTE_01769-RA	Tce_TRINITY_DN91073_c0_g1::Tce_TRINITY_DN91073_c0_g1_i1::g.18095::m.18095	Tms_TRINITY_DN31628_c5_g3::Tms_TRINITY_DN31628_c5_g3_i1::g.12053::m.12053	Tcm_TRINITY_DN89302_c0_g1::Tcm_TRINITY_DN89302_c0_g1_i2::g.17348::m.17348	TSI_01373-RA	TPA_02991-RA	TGE_06444-RA	NA	NA
HOG_18839	NA	NA	TCE_13097-RA	Tms_TRINITY_DN19844_c0_g1::Tms_TRINITY_DN19844_c0_g1_i1::g.13200::m.13200	TCM_04627-RA	TSI_11649-RA	Tpa_TRINITY_DN107845_c0_g1::Tpa_TRINITY_DN107845_c0_g1_i1::g.11494::m.11494	Tge_TRINITY_DN40783_c0_g1::Tge_TRINITY_DN40783_c0_g1_i1::g.12677::m.12677	TPS_04272-RA	TDI_03350-RA
HOG_14805	TBI_00813-RA	TTE_00889-RA	TCE_05244-RA	TMS_01246-RA	TCM_01962-RA	TSI_04261-RA	NA	NA	TPS_12469-RA	TDI_06573-RA
HOG_18529	Tbi_TRINITY_DN44844_c0_g1::Tbi_TRINITY_DN44844_c0_g1_i1::g.14631::m.14631	Tte_TRINITY_DN48729_c0_g1::Tte_TRINITY_DN48729_c0_g1_i1::g.16457::m.16457	NA	NA	TCM_14534-RA	TSI_00925-RA	Tpa_TRINITY_DN135814_c0_g1::Tpa_TRINITY_DN135814_c0_g1_i1::g.11505::m.11505	Tge_TRINITY_DN29240_c0_g1::Tge_TRINITY_DN29240_c0_g1_i1::g.14066::m.14066	TPS_02244-RA	TDI_01641-RA
HOG_18652	NA	NA	TCE_04885-RA	TMS_02532-RA	TCM_07356-RA	TSI_02995-RA	TPA_02182-RA	TGE_03820-RA	TPS_04338-RA	TDI_08003-RA
HOG_18309	TBI_11268-RA	TTE_12384-RA	TCE_04453-RA	Tms_TRINITY_DN12835_c0_g2::Tms_TRINITY_DN12835_c0_g2_i1::g.5157::m.5157	TCM_01129-RA	TSI_11189-RA	Tpa_TRINITY_DN137136_c0_g2::Tpa_TRINITY_DN137136_c0_g2_i3::g.11673::m.11673	Tge_TRINITY_DN41458_c0_g1::Tge_TRINITY_DN41458_c0_g1_i1::g.8179::m.8179	NA	NA
HOG_17937	TBI_01910-RA	TTE_04326-RA	TCE_00460-RA	TMS_02660-RA	TCM_07545-RA	Tsi_TRINITY_DN24977_c0_g2::Tsi_TRINITY_DN24977_c0_g2_i1::g.3856::m.3856	NA	NA	TPS_03787-RA	Tdi_TRINITY_DN61504_c0_g1::Tdi_TRINITY_DN61504_c0_g1_i1::g.28695::m.28695
HOG_17939	Tbi_TRINITY_DN66080_c0_g1::Tbi_TRINITY_DN66080_c0_g1_i4::g.12514::m.12514	Tte_TRINITY_DN28696_c0_g1::Tte_TRINITY_DN28696_c0_g1_i2::g.13076::m.13076	NA	NA	TCM_13728-RA	Tsi_TRINITY_DN28343_c0_g2::Tsi_TRINITY_DN28343_c0_g2_i2::g.12158::m.12158	Tpa_TRINITY_DN137723_c0_g2::Tpa_TRINITY_DN137723_c0_g2_i3::g.16850::m.16850	TGE_06110-RA	Tps_TRINITY_DN82992_c0_g1::Tps_TRINITY_DN82992_c0_g1_i1::g.11478::m.11478	Tdi_TRINITY_DN28277_c0_g2::Tdi_TRINITY_DN28277_c0_g2_i2::g.11217::m.11217
HOG_6865	Tbi_TRINITY_DN68443_c0_g5::Tbi_TRINITY_DN68443_c0_g5_i1::g.27060::m.27060	Tte_TRINITY_DN73222_c0_g1::Tte_TRINITY_DN73222_c0_g1_i1::g.32396::m.32396	Tce_TRINITY_DN97279_c0_g1::Tce_TRINITY_DN97279_c0_g1_i1::g.28026::m.28026	Tms_TRINITY_DN2821_c0_g2::Tms_TRINITY_DN2821_c0_g2_i1::g.29940::m.29940	Tcm_TRINITY_DN103455_c0_g2::Tcm_TRINITY_DN103455_c0_g2_i5::g.22347::m.22347	TSI_07600-RA	NA	NA	Tps_TRINITY_DN88748_c0_g1::Tps_TRINITY_DN88748_c0_g1_i2::g.24203::m.24203	Tdi_TRINITY_DN60937_c0_g1::Tdi_TRINITY_DN60937_c0_g1_i1::g.29662::m.29662
HOG_6861	TBI_10529-RA	TTE_12479-RA	TCE_12946-RA	TMS_01509-RA	NA	NA	TPA_14397-RA	TGE_10212-RA	TPS_10948-RA	TDI_11704-RA
HOG_3050	TBI_10037-RA	TTE_08346-RA	TCE_00811-RA	TMS_06159-RA	NA	NA	TPA_14491-RA	TGE_07253-RA	TPS_02226-RA	TDI_02651-RA
HOG_78	TBI_07146-RA	TTE_00870-RA	TCE_07010-RA	TMS_04145-RA	TCM_08528-RA	TSI_04737-RB	NA	NA	TPS_03423-RA	TDI_08424-RA
HOG_19000	TBI_05655-RA	TTE_06029-RA	TCE_05962-RA	TMS_03694-RA	TCM_14006-RA	TSI_06313-RA	TPA_15063-RA	TGE_07582-RA	NA	NA
HOG_20309	TBI_08107-RA	TTE_08770-RA	NA	NA	Tcm_TRINITY_DN102801_c0_g1::Tcm_TRINITY_DN102801_c0_g1_i3::g.3007::m.3007	Tsi_TRINITY_DN13828_c0_g1::Tsi_TRINITY_DN13828_c0_g1_i2::g.5722::m.5722	TPA_06565-RA	TGE_09533-RA	TPS_01920-RA	TDI_01755-RA
HOG_9270	TBI_00082-RA	TTE_01946-RA	NA	NA	TCM_00280-RA	Tsi_TRINITY_DN47736_c0_g1::Tsi_TRINITY_DN47736_c0_g1_i1::g.30395::m.30395	TPA_10711-RA	Tge_TRINITY_DN76059_c0_g1::Tge_TRINITY_DN76059_c0_g1_i1::g.31948::m.31948	TPS_01413-RA	TDI_00723-RA
HOG_20307	TBI_13133-RA	TTE_10834-RA	TCE_12060-RA	TMS_10995-RA	Tcm_TRINITY_DN101399_c0_g1::Tcm_TRINITY_DN101399_c0_g1_i1::g.9386::m.9386	TSI_08884-RA	NA	NA	TPS_09984-RA	TDI_10139-RA
HOG_19006	TBI_03518-RA	TTE_07434-RA	TCE_08010-RA	TMS_01550-RA	TCM_01166-RA	TSI_00671-RA	TPA_12470-RA	TGE_05242-RA	NA	NA
HOG_24375	NA	NA	TCE_05942-RA	TMS_09030-RA	TCM_07355-RA	TSI_07248-RA	TPA_10698-RA	TGE_05116-RA	TPS_03442-RA	TDI_03998-RA
HOG_18783	TBI_12186-RA	TTE_10291-RA	TCE_12452-RA	TMS_00896-RA	NA	NA	TPA_00794-RA	TGE_09042-RA	TPS_03372-RA	TDI_06820-RA
HOG_18782	TBI_06747-RA	TTE_11021-RA	TCE_07607-RA	TMS_07557-RA	TCM_10460-RA	TSI_10627-RA	NA	NA	Tps_TRINITY_DN95454_c2_g1::Tps_TRINITY_DN95454_c2_g1_i1::g.10393::m.10393	TDI_06776-RA
HOG_22804	TBI_07747-RA	TTE_00779-RA	NA	NA	TCM_04688-RA	TSI_02693-RA	TPA_13520-RA	TGE_05124-RA	TPS_01792-RA	TDI_07202-RA
HOG_7357	TBI_10273-RA	Tte_TRINITY_DN28299_c0_g1::Tte_TRINITY_DN28299_c0_g1_i1::g.3545::m.3545	Tce_TRINITY_DN97636_c0_g1::Tce_TRINITY_DN97636_c0_g1_i1::g.7157::m.7157	TMS_11626-RA	TCM_12336-RA	Tsi_TRINITY_DN16364_c0_g1::Tsi_TRINITY_DN16364_c0_g1_i1::g.17982::m.17982	NA	NA	Tps_TRINITY_DN89066_c3_g2::Tps_TRINITY_DN89066_c3_g2_i4::g.7894::m.7894	TDI_08906-RA
HOG_8253	TBI_02551-RA	TTE_03712-RA	TCE_08034-RA	TMS_07593-RA	NA	NA	TPA_04393-RA	TGE_04865-RA	TPS_06934-RA	TDI_06034-RA
HOG_667	TBI_06517-RA	TTE_10776-RA	TCE_06421-RA	TMS_03682-RA	TCM_06491-RB	TSI_03509-RA	NA	NA	TPS_04236-RA	TDI_05469-RA
HOG_1262	TBI_07523-RA	TTE_06836-RA	NA	NA	TCM_06134-RA	TSI_05281-RA	TPA_10886-RA	TGE_01302-RA	TPS_03068-RA	TDI_06521-RA
HOG_662	Tbi_TRINITY_DN72806_c0_g1::Tbi_TRINITY_DN72806_c0_g1_i1::g.21950::m.21950	Tte_TRINITY_DN47966_c0_g1::Tte_TRINITY_DN47966_c0_g1_i1::g.29043::m.29043	Tce_TRINITY_DN88668_c0_g1::Tce_TRINITY_DN88668_c0_g1_i1::g.20512::m.20512	Tms_TRINITY_DN47938_c0_g1::Tms_TRINITY_DN47938_c0_g1_i1::g.22560::m.22560	Tcm_TRINITY_DN118147_c0_g1::Tcm_TRINITY_DN118147_c0_g1_i1::g.21632::m.21632	TSI_03706-RA	TPA_05485-RA	Tge_TRINITY_DN72415_c0_g1::Tge_TRINITY_DN72415_c0_g1_i1::g.26657::m.26657	NA	NA
HOG_1265	TBI_06635-RA	TTE_08959-RA	TCE_06399-RA	Tms_TRINITY_DN49377_c0_g1::Tms_TRINITY_DN49377_c0_g1_i1::g.19945::m.19945	TCM_07839-RA	TSI_04552-RA	TPA_02391-RA	TGE_09543-RA	NA	NA
HOG_18013	TBI_09031-RA	TTE_04618-RA	TCE_07326-RA	TMS_02982-RA	TCM_03279-RA	TSI_03303-RA	NA	NA	TPS_02099-RA	TDI_01008-RA
HOG_8788	NA	NA	Tce_TRINITY_DN81315_c0_g1::Tce_TRINITY_DN81315_c0_g1_i1::g.15842::m.15842	Tms_TRINITY_DN8781_c0_g1::Tms_TRINITY_DN8781_c0_g1_i1::g.25376::m.25376	Tcm_TRINITY_DN87891_c0_g1::Tcm_TRINITY_DN87891_c0_g1_i1::g.20493::m.20493	Tsi_TRINITY_DN49993_c0_g1::Tsi_TRINITY_DN49993_c0_g1_i1::g.28085::m.28085	Tpa_TRINITY_DN128173_c0_g1::Tpa_TRINITY_DN128173_c0_g1_i2::g.13970::m.13970	TGE_11178-RA	Tps_TRINITY_DN70378_c0_g1::Tps_TRINITY_DN70378_c0_g1_i1::g.17795::m.17795	Tdi_TRINITY_DN10115_c0_g2::Tdi_TRINITY_DN10115_c0_g2_i1::g.20182::m.20182
HOG_18016	TBI_13785-RA	TTE_02802-RA	Tce_TRINITY_DN105232_c0_g1::Tce_TRINITY_DN105232_c0_g1_i1::g.11667::m.11667	Tms_TRINITY_DN29944_c0_g1::Tms_TRINITY_DN29944_c0_g1_i1::g.11051::m.11051	TCM_04524-RA	TSI_01429-RA	NA	NA	TPS_14564-RA	TDI_05310-RA
HOG_14772	TBI_02848-RA	TTE_01559-RA	TCE_06600-RA	TMS_08801-RA	TCM_14126-RA	TSI_13860-RA	TPA_01641-RA	TGE_02046-RA	NA	NA
HOG_24258	Tbi_TRINITY_DN42241_c0_g1::Tbi_TRINITY_DN42241_c0_g1_i1::g.16967::m.16967	Tte_TRINITY_DN75015_c0_g1::Tte_TRINITY_DN75015_c0_g1_i1::g.19788::m.19788	NA	NA	Tcm_TRINITY_DN92207_c0_g1::Tcm_TRINITY_DN92207_c0_g1_i1::g.15775::m.15775	Tsi_TRINITY_DN5278_c0_g1::Tsi_TRINITY_DN5278_c0_g1_i1::g.21949::m.21949	Tpa_TRINITY_DN132484_c0_g2::Tpa_TRINITY_DN132484_c0_g2_i1::g.14567::m.14567	Tge_TRINITY_DN24206_c0_g1::Tge_TRINITY_DN24206_c0_g1_i1::g.16844::m.16844	Tps_TRINITY_DN86741_c0_g1::Tps_TRINITY_DN86741_c0_g1_i2::g.14396::m.14396	Tdi_TRINITY_DN18416_c0_g1::Tdi_TRINITY_DN18416_c0_g1_i2::g.16636::m.16636
HOG_7614	TBI_08474-RA	TTE_04206-RA	TCE_08681-RA	TMS_10429-RA	TCM_08921-RA	TSI_10309-RA	NA	NA	TPS_10890-RA	TDI_05214-RA
HOG_24255	TBI_02329-RA	TTE_06944-RA	TCE_07229-RA	TMS_08811-RA	TCM_07011-RA	TSI_05413-RA	NA	NA	TPS_06978-RA	TDI_07959-RA
HOG_24251	NA	NA	Tce_TRINITY_DN101765_c0_g1::Tce_TRINITY_DN101765_c0_g1_i3::g.19537::m.19537	Tms_TRINITY_DN10101_c0_g1::Tms_TRINITY_DN10101_c0_g1_i1::g.19588::m.19588	Tcm_TRINITY_DN83816_c0_g1::Tcm_TRINITY_DN83816_c0_g1_i1::g.13454::m.13454	Tsi_TRINITY_DN9703_c0_g1::Tsi_TRINITY_DN9703_c0_g1_i1::g.18741::m.18741	Tpa_TRINITY_DN135569_c1_g1::Tpa_TRINITY_DN135569_c1_g1_i4::g.12587::m.12587	TGE_11289-RA	Tps_TRINITY_DN83999_c0_g1::Tps_TRINITY_DN83999_c0_g1_i1::g.13415::m.13415	Tdi_TRINITY_DN29196_c0_g1::Tdi_TRINITY_DN29196_c0_g1_i2::g.18224::m.18224
HOG_8653	TBI_06785-RA	TTE_05289-RA	NA	NA	TCM_09861-RA	TSI_10109-RA	TPA_04067-RA	TGE_04370-RA	TPS_07382-RA	TDI_09771-RA
HOG_20642	TBI_10428-RA	TTE_08919-RA	TCE_08179-RA	TMS_06253-RA	TCM_07408-RA	TSI_11537-RA	NA	NA	TPS_06489-RA	TDI_11254-RA
HOG_521	TBI_08041-RA	TTE_07506-RA	TCE_10305-RA	TMS_08790-RA	NA	NA	TPA_03458-RB	TGE_09915-RA	TPS_05355-RA	TDI_09527-RA
HOG_1316	TBI_11621-RA	TTE_04180-RA	NA	NA	TCM_12868-RA	TSI_11114-RA	Tpa_TRINITY_DN121163_c0_g1::Tpa_TRINITY_DN121163_c0_g1_i2::g.14210::m.14210	TGE_03189-RA	TPS_15185-RA	TDI_05726-RB
HOG_1314	TBI_12432-RA	TTE_10053-RA	TCE_12272-RA	TMS_12095-RA	TCM_13449-RA	TSI_13265-RA	TPA_10029-RA	Tge_TRINITY_DN54717_c0_g1::Tge_TRINITY_DN54717_c0_g1_i1::g.26969::m.26969	NA	NA
HOG_8738	Tbi_TRINITY_DN64308_c0_g1::Tbi_TRINITY_DN64308_c0_g1_i1::g.21170::m.21170	Tte_TRINITY_DN60502_c0_g1::Tte_TRINITY_DN60502_c0_g1_i1::g.24266::m.24266	TCE_10479-RA	Tms_TRINITY_DN29867_c0_g1::Tms_TRINITY_DN29867_c0_g1_i2::g.23653::m.23653	Tcm_TRINITY_DN89414_c0_g1::Tcm_TRINITY_DN89414_c0_g1_i1::g.19527::m.19527	TSI_04557-RA	Tpa_TRINITY_DN120293_c0_g1::Tpa_TRINITY_DN120293_c0_g1_i1::g.19537::m.19537	Tge_TRINITY_DN10265_c0_g1::Tge_TRINITY_DN10265_c0_g1_i1::g.21632::m.21632	NA	NA
HOG_6446	TBI_12930-RA	TTE_10056-RA	NA	NA	TCM_10319-RA	TSI_10530-RA	TPA_07396-RA	TGE_07169-RA	TPS_12193-RA	TDI_10696-RA
HOG_4233	TBI_12664-RA	TTE_03717-RA	TCE_10390-RA	Tms_TRINITY_DN5571_c0_g2::Tms_TRINITY_DN5571_c0_g2_i1::g.21547::m.21547	TCM_13310-RA	TSI_12330-RA	NA	NA	TPS_11467-RA	TDI_12580-RA
HOG_4232	NA	NA	Tce_TRINITY_DN20604_c0_g1::Tce_TRINITY_DN20604_c0_g1_i1::g.20235::m.20235	Tms_TRINITY_DN57176_c0_g1::Tms_TRINITY_DN57176_c0_g1_i1::g.25634::m.25634	TCM_12294-RA	TSI_04668-RA	TPA_04532-RA	Tge_TRINITY_DN33163_c0_g1::Tge_TRINITY_DN33163_c0_g1_i1::g.23878::m.23878	Tps_TRINITY_DN61856_c0_g2::Tps_TRINITY_DN61856_c0_g2_i1::g.20319::m.20319	Tdi_TRINITY_DN4429_c0_g1::Tdi_TRINITY_DN4429_c0_g1_i1::g.22754::m.22754
HOG_15194	TBI_00598-RA	TTE_00972-RA	TCE_03200-RB	TMS_00716-RA	TCM_01462-RA	TSI_02508-RA	TPA_07368-RA	TGE_00616-RA	NA	NA
HOG_19791	TBI_05009-RA	TTE_05094-RA	NA	NA	TCM_11417-RA	TSI_05651-RA	TPA_10083-RA	TGE_03876-RA	TPS_10288-RA	TDI_09518-RA
HOG_23167	TBI_07703-RA	TTE_03984-RA	TCE_13663-RA	TMS_09782-RA	TCM_13787-RA	TSI_04778-RA	NA	NA	TPS_10768-RA	TDI_02193-RA
HOG_7724	TBI_10605-RA	TTE_06660-RA	TCE_07737-RA	TMS_10731-RA	TCM_09028-RA	TSI_07804-RA	Tpa_TRINITY_DN138984_c0_g1::Tpa_TRINITY_DN138984_c0_g1_i1::g.4619::m.4619	Tge_TRINITY_DN55761_c0_g1::Tge_TRINITY_DN55761_c0_g1_i1::g.23009::m.23009	NA	NA
HOG_3949	Tbi_TRINITY_DN45273_c0_g2::Tbi_TRINITY_DN45273_c0_g2_i1::g.24146::m.24146	Tte_TRINITY_DN7934_c0_g1::Tte_TRINITY_DN7934_c0_g1_i1::g.27084::m.27084	NA	NA	TCM_03047-RA	TSI_10801-RA	Tpa_TRINITY_DN125363_c0_g2::Tpa_TRINITY_DN125363_c0_g2_i1::g.22108::m.22108	TGE_08306-RA	TPS_04221-RA	Tdi_TRINITY_DN53985_c0_g1::Tdi_TRINITY_DN53985_c0_g1_i1::g.23615::m.23615
HOG_313	NA	NA	TCE_07070-RA	TMS_04660-RA	TCM_09378-RA	TSI_09900-RA	TPA_02224-RA	TGE_09743-RA	TPS_08767-RA	TDI_05819-RA
HOG_19474	NA	NA	TCE_05230-RA	TMS_05987-RA	TCM_09356-RA	TSI_03395-RA	TPA_14161-RA	TGE_09600-RA	TPS_08930-RA	TDI_04145-RB
HOG_22569	TBI_03561-RA	TTE_03029-RA	NA	NA	TCM_05339-RB	TSI_00525-RA	TPA_07040-RA	TGE_09727-RA	TPS_03005-RB	TDI_05900-RA
HOG_316	TBI_06329-RA	TTE_09307-RA	TCE_05621-RA	TMS_00511-RA	NA	NA	TPA_09085-RA	TGE_05001-RA	TPS_07165-RA	TDI_02838-RA
HOG_315	TBI_03967-RA	TTE_01596-RA	NA	NA	Tcm_TRINITY_DN104563_c0_g1::Tcm_TRINITY_DN104563_c0_g1_i3::g.11753::m.11753	TSI_11851-RA	Tpa_TRINITY_DN142076_c1_g8::Tpa_TRINITY_DN142076_c1_g8_i1::g.24898::m.24898	Tge_TRINITY_DN43448_c0_g2::Tge_TRINITY_DN43448_c0_g2_i1::g.10828::m.10828	TPS_11946-RA	TDI_04283-RA
HOG_19471	TBI_08755-RA	TTE_03637-RA	TCE_04971-RA	TMS_05965-RA	TCM_10654-RA	TSI_07677-RA	TPA_10505-RA	TGE_03603-RA	NA	NA
HOG_23309	NA	NA	Tce_TRINITY_DN103537_c2_g1::Tce_TRINITY_DN103537_c2_g1_i1::g.6987::m.6987	Tms_TRINITY_DN1185_c0_g1::Tms_TRINITY_DN1185_c0_g1_i1::g.6711::m.6711	Tcm_TRINITY_DN105337_c5_g1::Tcm_TRINITY_DN105337_c5_g1_i1::g.5403::m.5403	TSI_07512-RA	Tpa_TRINITY_DN140976_c1_g1::Tpa_TRINITY_DN140976_c1_g1_i4::g.10452::m.10452	TGE_09611-RA	TPS_05680-RA	TDI_09707-RA
HOG_23302	Tbi_TRINITY_DN12178_c0_g1::Tbi_TRINITY_DN12178_c0_g1_i1::g.26962::m.26962	TTE_07632-RA	Tce_TRINITY_DN102408_c1_g1::Tce_TRINITY_DN102408_c1_g1_i2::g.11657::m.11657	Tms_TRINITY_DN23898_c0_g2::Tms_TRINITY_DN23898_c0_g2_i1::g.7110::m.7110	NA	NA	TPA_02101-RA	TGE_10023-RA	TPS_04396-RA	TDI_10298-RA
HOG_6705	TBI_03106-RA	TTE_02294-RA	NA	NA	TCM_07530-RA	TSI_03685-RA	TPA_01826-RA	TGE_01580-RA	TPS_12410-RA	TDI_06463-RA
HOG_19073	TBI_11202-RA	TTE_11169-RA	NA	NA	TCM_03697-RA	TSI_03373-RA	TPA_08161-RA	TGE_10120-RA	TPS_09451-RA	TDI_10494-RA
HOG_19077	Tbi_TRINITY_DN69184_c1_g1::Tbi_TRINITY_DN69184_c1_g1_i2::g.27152::m.27152	TTE_00557-RB	TCE_01397-RA	TMS_01041-RA	NA	NA	TPA_01012-RA	TGE_01346-RA	TPS_01998-RA	TDI_02773-RA
HOG_4124	TBI_04577-RA	TTE_04796-RA	TCE_05128-RA	TMS_03512-RA	NA	NA	TPA_10747-RA	TGE_07592-RA	TPS_11219-RA	TDI_04602-RA
HOG_5689	NA	NA	Tce_TRINITY_DN106766_c0_g1::Tce_TRINITY_DN106766_c0_g1_i2::g.23518::m.23518	Tms_TRINITY_DN17980_c0_g1::Tms_TRINITY_DN17980_c0_g1_i1::g.28053::m.28053	Tcm_TRINITY_DN97131_c1_g15::Tcm_TRINITY_DN97131_c1_g15_i2::g.22359::m.22359	Tsi_TRINITY_DN26036_c0_g2::Tsi_TRINITY_DN26036_c0_g2_i1::g.25132::m.25132	Tpa_TRINITY_DN122453_c0_g2::Tpa_TRINITY_DN122453_c0_g2_i3::g.23085::m.23085	Tge_TRINITY_DN33960_c0_g2::Tge_TRINITY_DN33960_c0_g2_i1::g.24669::m.24669	Tps_TRINITY_DN93075_c1_g2::Tps_TRINITY_DN93075_c1_g2_i1::g.22233::m.22233	Tdi_TRINITY_DN31698_c0_g3::Tdi_TRINITY_DN31698_c0_g3_i1::g.24779::m.24779
HOG_16563	TBI_00900-RA	TTE_00091-RA	TCE_01421-RA	Tms_TRINITY_DN24397_c0_g3::Tms_TRINITY_DN24397_c0_g3_i1::g.3578::m.3578	TCM_04353-RA	TSI_04895-RA	NA	NA	TPS_03146-RA	TDI_02616-RA
HOG_22073	TBI_06141-RA	TTE_04334-RA	TCE_08028-RA	TMS_04951-RA	Tcm_TRINITY_DN102964_c0_g1::Tcm_TRINITY_DN102964_c0_g1_i1::g.14924::m.14924	TSI_03102-RA	TPA_08059-RA	TGE_04407-RA	NA	NA
HOG_16557	TBI_04759-RA	TTE_04511-RA	TCE_08436-RA	TMS_02911-RA	TCM_04005-RA	TSI_05969-RA	NA	NA	TPS_00221-RA	TDI_01991-RA
HOG_19210	TBI_05861-RA	TTE_08848-RA	TCE_06039-RA	TMS_04609-RA	TCM_08005-RA	TSI_02736-RA	TPA_05682-RA	TGE_04227-RA	NA	NA
HOG_22780	TBI_11483-RA	TTE_08268-RA	Tce_TRINITY_DN102606_c0_g6::Tce_TRINITY_DN102606_c0_g6_i1::g.10485::m.10485	TMS_11332-RA	TCM_09562-RA	TSI_09479-RA	TPA_15282-RA	TGE_10094-RA	NA	NA
HOG_22781	TBI_11283-RA	TTE_11167-RA	Tce_TRINITY_DN97490_c0_g1::Tce_TRINITY_DN97490_c0_g1_i1::g.18526::m.18526	Tms_TRINITY_DN21682_c0_g1::Tms_TRINITY_DN21682_c0_g1_i1::g.17794::m.17794	NA	NA	TPA_02721-RA	TGE_09177-RA	TPS_11523-RA	TDI_09426-RA
HOG_19841	TBI_10146-RA	TTE_09462-RA	TCE_08604-RA	TMS_09661-RA	TCM_14058-RA	TSI_13819-RA	TPA_15090-RA	TGE_07987-RA	NA	NA
HOG_23946	TBI_10524-RA	TTE_11247-RA	Tce_TRINITY_DN54777_c0_g1::Tce_TRINITY_DN54777_c0_g1_i1::g.17689::m.17689	TMS_08301-RA	TCM_09343-RA	TSI_09460-RA	TPA_04803-RA	TGE_11176-RA	NA	NA
HOG_23944	TBI_08935-RA	TTE_09254-RA	NA	NA	TCM_08356-RA	TSI_09383-RA	TPA_04300-RA	TGE_06675-RA	TPS_10301-RA	TDI_09042-RA
HOG_23412	TBI_01863-RA	TTE_01275-RA	TCE_04493-RA	Tms_TRINITY_DN15659_c0_g1::Tms_TRINITY_DN15659_c0_g1_i1::g.19581::m.19581	TCM_05064-RA	TSI_00293-RA	NA	NA	Tps_TRINITY_DN86801_c0_g2::Tps_TRINITY_DN86801_c0_g2_i1::g.17916::m.17916	Tdi_TRINITY_DN11419_c0_g1::Tdi_TRINITY_DN11419_c0_g1_i1::g.18287::m.18287
HOG_22416	Tbi_TRINITY_DN54663_c0_g1::Tbi_TRINITY_DN54663_c0_g1_i4::g.12532::m.12532	TTE_01417-RA	TCE_01792-RA	Tms_TRINITY_DN27189_c0_g2::Tms_TRINITY_DN27189_c0_g2_i5::g.10701::m.10701	TCM_01409-RA	Tsi_TRINITY_DN26893_c0_g1::Tsi_TRINITY_DN26893_c0_g1_i3::g.11482::m.11482	TPA_00894-RA	TGE_08898-RA	NA	NA
HOG_16083	TBI_05619-RA	TTE_02731-RA	NA	NA	TCM_06114-RA	TSI_04349-RA	TPA_04213-RA	TGE_06082-RA	TPS_06187-RA	TDI_07447-RA
HOG_22146	TBI_12292-RA	TTE_11271-RA	TCE_10335-RA	TMS_11578-RA	NA	NA	TPA_09194-RA	TGE_10957-RA	TPS_10626-RA	TDI_05645-RA
HOG_22413	TBI_03006-RA	TTE_04726-RA	TCE_05565-RA	TMS_04354-RA	TCM_06139-RA	TSI_04981-RA	TPA_09832-RA	TGE_07410-RA	NA	NA
HOG_19678	Tbi_TRINITY_DN67289_c0_g1::Tbi_TRINITY_DN67289_c0_g1_i6::g.16232::m.16232	TTE_07866-RA	TCE_09151-RA	Tms_TRINITY_DN31418_c0_g1::Tms_TRINITY_DN31418_c0_g1_i1::g.10671::m.10671	Tcm_TRINITY_DN107552_c1_g16::Tcm_TRINITY_DN107552_c1_g16_i2::g.16813::m.16813	TSI_02054-RA	Tpa_TRINITY_DN140176_c1_g7::Tpa_TRINITY_DN140176_c1_g7_i3::g.23837::m.23837	Tge_TRINITY_DN47059_c0_g3::Tge_TRINITY_DN47059_c0_g3_i2::g.15070::m.15070	NA	NA
HOG_16151	TBI_10463-RA	TTE_09799-RA	NA	NA	TCM_07067-RA	TSI_09321-RA	TPA_01929-RA	TGE_09698-RA	TPS_13160-RA	TDI_08598-RA
HOG_16330	TBI_01322-RA	TTE_04435-RA	TCE_01608-RA	TMS_11225-RA	TCM_11904-RA	TSI_07635-RA	TPA_00289-RA	TGE_01216-RA	NA	NA
HOG_19504	TBI_07536-RA	TTE_07825-RA	TCE_03873-RA	TMS_04723-RA	TCM_06934-RA	TSI_06627-RA	TPA_10465-RA	TGE_07350-RA	NA	NA
HOG_17208	TBI_01752-RA	TTE_03605-RA	TCE_10331-RA	TMS_09756-RA	Tcm_TRINITY_DN90083_c0_g1::Tcm_TRINITY_DN90083_c0_g1_i2::g.7345::m.7345	TSI_11050-RA	NA	NA	TPS_04872-RA	TDI_05523-RA
HOG_19854	NA	NA	TCE_08306-RA	TMS_05117-RA	TCM_03045-RA	TSI_05852-RA	TPA_16295-RA	TGE_07413-RA	TPS_10122-RA	TDI_06488-RA
HOG_3615	TBI_08050-RA	Tte_TRINITY_DN18901_c0_g1::Tte_TRINITY_DN18901_c0_g1_i1::g.5487::m.5487	TCE_09185-RA	TMS_11136-RA	TCM_11679-RA	Tsi_TRINITY_DN13009_c0_g1::Tsi_TRINITY_DN13009_c0_g1_i1::g.2727::m.2727	NA	NA	TPS_12166-RA	TDI_12328-RA
HOG_3616	TBI_02110-RA	TTE_10495-RA	TCE_06847-RA	TMS_02885-RA	NA	NA	Tpa_TRINITY_DN135472_c1_g1::Tpa_TRINITY_DN135472_c1_g1_i1::g.20136::m.20136	TGE_08797-RA	Tps_TRINITY_DN95422_c4_g1::Tps_TRINITY_DN95422_c4_g1_i1::g.20286::m.20286	TDI_02695-RA
HOG_16337	TBI_07090-RA	TTE_12149-RA	NA	NA	TCM_13948-RA	TSI_13316-RA	TPA_10749-RA	TGE_11140-RA	TPS_13835-RA	Tdi_TRINITY_DN31827_c0_g1::Tdi_TRINITY_DN31827_c0_g1_i1::g.11671::m.11671
HOG_19858	TBI_12465-RA	Tte_TRINITY_DN3820_c0_g1::Tte_TRINITY_DN3820_c0_g1_i1::g.18959::m.18959	TCE_11788-RA	Tms_TRINITY_DN27922_c0_g1::Tms_TRINITY_DN27922_c0_g1_i1::g.12113::m.12113	TCM_10748-RA	TSI_10080-RA	NA	NA	TPS_08514-RA	TDI_11060-RA
HOG_19859	TBI_06216-RA	TTE_06200-RA	TCE_06504-RA	Tms_TRINITY_DN47920_c0_g1::Tms_TRINITY_DN47920_c0_g1_i1::g.14195::m.14195	Tcm_TRINITY_DN106863_c1_g1::Tcm_TRINITY_DN106863_c1_g1_i1::g.13412::m.13412	TSI_09148-RA	NA	NA	TPS_12174-RA	TDI_05971-RA
HOG_21826	NA	NA	TCE_08086-RA	TMS_07513-RA	TCM_09019-RA	TSI_07148-RA	Tpa_TRINITY_DN112617_c0_g1::Tpa_TRINITY_DN112617_c0_g1_i2::g.18199::m.18199	Tge_TRINITY_DN40249_c0_g1::Tge_TRINITY_DN40249_c0_g1_i1::g.20605::m.20605	TPS_07767-RA	TDI_04134-RA
HOG_2295	TBI_06912-RA	TTE_08350-RA	TCE_08060-RA	TMS_05380-RA	NA	NA	TPA_09392-RA	TGE_07934-RA	TPS_02695-RA	TDI_02568-RA
HOG_21825	TBI_01003-RA	TTE_01854-RA	NA	NA	TCM_04717-RA	TSI_00452-RA	TPA_09191-RA	TGE_01664-RA	TPS_00410-RA	TDI_00209-RA
HOG_19696	NA	NA	TCE_01750-RA	TMS_00343-RA	TCM_02825-RA	TSI_01433-RA	TPA_09017-RA	TGE_00546-RA	TPS_01492-RA	TDI_01292-RA
HOG_19694	TBI_07317-RB	TTE_10828-RA	TCE_09212-RA	TMS_10678-RA	TCM_08413-RA	TSI_07298-RA	NA	NA	TPS_06071-RA	TDI_06097-RA
HOG_5770	NA	NA	TCE_09201-RA	TMS_08982-RA	TCM_10643-RA	TSI_11419-RA	TPA_14220-RA	TGE_08370-RA	TPS_09895-RA	TDI_01814-RA
HOG_21818	TBI_00355-RA	TTE_00112-RA	Tce_TRINITY_DN101171_c1_g1::Tce_TRINITY_DN101171_c1_g1_i3::g.9932::m.9932	Tms_TRINITY_DN14010_c0_g2::Tms_TRINITY_DN14010_c0_g2_i1::g.14455::m.14455	NA	NA	TPA_08390-RA	Tge_TRINITY_DN37005_c0_g1::Tge_TRINITY_DN37005_c0_g1_i1::g.18962::m.18962	TPS_00178-RA	TDI_01424-RA
HOG_2567	Tbi_TRINITY_DN57837_c0_g1::Tbi_TRINITY_DN57837_c0_g1_i1::g.20895::m.20895	Tte_TRINITY_DN65068_c0_g1::Tte_TRINITY_DN65068_c0_g1_i1::g.24247::m.24247	NA	NA	Tcm_TRINITY_DN81968_c0_g1::Tcm_TRINITY_DN81968_c0_g1_i1::g.19294::m.19294	Tsi_TRINITY_DN41429_c0_g1::Tsi_TRINITY_DN41429_c0_g1_i1::g.22785::m.22785	Tpa_TRINITY_DN130254_c0_g1::Tpa_TRINITY_DN130254_c0_g1_i2::g.19179::m.19179	Tge_TRINITY_DN22685_c0_g1::Tge_TRINITY_DN22685_c0_g1_i1::g.20801::m.20801	Tps_TRINITY_DN81640_c0_g1::Tps_TRINITY_DN81640_c0_g1_i1::g.18828::m.18828	Tdi_TRINITY_DN1852_c0_g1::Tdi_TRINITY_DN1852_c0_g1_i1::g.20730::m.20730
HOG_5776	TBI_03779-RA	TTE_05148-RA	TCE_06457-RA	TMS_02779-RA	TCM_13554-RA	TSI_12451-RA	Tpa_TRINITY_DN123779_c0_g1::Tpa_TRINITY_DN123779_c0_g1_i1::g.20266::m.20266	TGE_07579-RA	NA	NA
HOG_17117	NA	NA	TCE_07108-RA	TMS_02681-RA	TCM_06978-RA	TSI_04385-RA	TPA_15006-RA	TGE_01085-RA	TPS_08298-RA	TDI_08604-RA
HOG_5028	TBI_10027-RA	TTE_08091-RA	TCE_07556-RA	TMS_10956-RA	Tcm_TRINITY_DN102292_c0_g9::Tcm_TRINITY_DN102292_c0_g9_i1::g.16966::m.16966	TSI_04648-RA	NA	NA	Tps_TRINITY_DN93204_c3_g1::Tps_TRINITY_DN93204_c3_g1_i2::g.18629::m.18629	Tdi_TRINITY_DN31754_c1_g1::Tdi_TRINITY_DN31754_c1_g1_i1::g.21448::m.21448
HOG_2585	Tbi_TRINITY_DN62072_c0_g1::Tbi_TRINITY_DN62072_c0_g1_i1::g.19583::m.19583	TTE_11266-RA	TCE_10607-RA	TMS_11882-RA	Tcm_TRINITY_DN97546_c1_g5::Tcm_TRINITY_DN97546_c1_g5_i1::g.18736::m.18736	Tsi_TRINITY_DN13186_c0_g1::Tsi_TRINITY_DN13186_c0_g1_i1::g.21941::m.21941	NA	NA	Tps_TRINITY_DN86698_c0_g1::Tps_TRINITY_DN86698_c0_g1_i1::g.18718::m.18718	TDI_11787-RA
HOG_17114	TBI_02004-RA	TTE_00284-RA	NA	NA	TCM_06658-RA	TSI_07276-RA	TPA_02465-RA	TGE_00145-RA	TPS_00196-RA	TDI_00658-RA
HOG_2583	Tbi_TRINITY_DN69168_c0_g2::Tbi_TRINITY_DN69168_c0_g2_i1::g.12082::m.12082	TTE_12289-RA	TCE_06070-RA	Tms_TRINITY_DN4829_c0_g1::Tms_TRINITY_DN4829_c0_g1_i1::g.15399::m.15399	Tcm_TRINITY_DN84642_c1_g1::Tcm_TRINITY_DN84642_c1_g1_i2::g.17092::m.17092	Tsi_TRINITY_DN47254_c0_g1::Tsi_TRINITY_DN47254_c0_g1_i1::g.20328::m.20328	TPA_05993-RA	TGE_08140-RA	NA	NA
HOG_17444	TBI_04235-RA	TTE_04302-RA	TCE_06866-RA	TMS_11121-RA	TCM_13056-RA	TSI_03557-RA	NA	NA	TPS_09754-RA	TDI_09311-RA
HOG_2581	Tbi_TRINITY_DN39985_c0_g1::Tbi_TRINITY_DN39985_c0_g1_i2::g.25534::m.25534	Tte_TRINITY_DN17955_c0_g1::Tte_TRINITY_DN17955_c0_g1_i1::g.29952::m.29952	Tce_TRINITY_DN60802_c0_g2::Tce_TRINITY_DN60802_c0_g2_i1::g.23850::m.23850	Tms_TRINITY_DN7758_c0_g2::Tms_TRINITY_DN7758_c0_g2_i1::g.28935::m.28935	Tcm_TRINITY_DN100449_c0_g1::Tcm_TRINITY_DN100449_c0_g1_i1::g.23770::m.23770	Tsi_TRINITY_DN12737_c0_g3::Tsi_TRINITY_DN12737_c0_g3_i1::g.27805::m.27805	NA	NA	Tps_TRINITY_DN33468_c0_g1::Tps_TRINITY_DN33468_c0_g1_i1::g.22052::m.22052	Tdi_TRINITY_DN18198_c0_g1::Tdi_TRINITY_DN18198_c0_g1_i1::g.24881::m.24881
HOG_17446	TBI_01527-RA	TTE_05256-RA	TCE_09426-RA	TMS_08155-RA	TCM_06537-RA	TSI_07021-RA	NA	NA	TPS_05450-RA	TDI_06335-RA
HOG_1860	TBI_09966-RA	Tte_TRINITY_DN6719_c0_g1::Tte_TRINITY_DN6719_c0_g1_i1::g.20695::m.20695	Tce_TRINITY_DN76297_c0_g1::Tce_TRINITY_DN76297_c0_g1_i2::g.18924::m.18924	Tms_TRINITY_DN16481_c0_g1::Tms_TRINITY_DN16481_c0_g1_i1::g.21401::m.21401	Tcm_TRINITY_DN58446_c0_g1::Tcm_TRINITY_DN58446_c0_g1_i1::g.16351::m.16351	TSI_11313-RA	Tpa_TRINITY_DN110706_c0_g1::Tpa_TRINITY_DN110706_c0_g1_i1::g.17672::m.17672	Tge_TRINITY_DN24688_c0_g1::Tge_TRINITY_DN24688_c0_g1_i1::g.21948::m.21948	NA	NA
HOG_4443	Tbi_TRINITY_DN92554_c0_g1::Tbi_TRINITY_DN92554_c0_g1_i1::g.23085::m.23085	TTE_04143-RA	Tce_TRINITY_DN62604_c0_g1::Tce_TRINITY_DN62604_c0_g1_i1::g.22188::m.22188	TMS_09296-RA	TCM_11454-RA	TSI_05903-RA	NA	NA	TPS_11491-RA	Tdi_TRINITY_DN32522_c0_g1::Tdi_TRINITY_DN32522_c0_g1_i1::g.13159::m.13159
HOG_16429	TBI_01937-RA	TTE_02808-RA	TCE_06822-RA	TMS_04098-RA	TCM_03524-RA	TSI_03127-RA	TPA_04077-RA	TGE_00916-RA	NA	NA
HOG_17681	NA	NA	TCE_03150-RA	TMS_07197-RA	Tcm_TRINITY_DN90443_c1_g1::Tcm_TRINITY_DN90443_c1_g1_i1::g.12041::m.12041	TSI_03208-RA	TPA_04308-RA	TGE_03521-RA	Tps_TRINITY_DN88951_c0_g1::Tps_TRINITY_DN88951_c0_g1_i2::g.5812::m.5812	TDI_00628-RA
HOG_280	TBI_07676-RA	TTE_07278-RA	TCE_10369-RA	TMS_04498-RB	TCM_09579-RA	TSI_02808-RA	NA	NA	TPS_11793-RA	TDI_12699-RA
HOG_16425	TBI_09430-RA	TTE_09183-RA	Tce_TRINITY_DN102640_c0_g1::Tce_TRINITY_DN102640_c0_g1_i1::g.8495::m.8495	Tms_TRINITY_DN29093_c1_g1::Tms_TRINITY_DN29093_c1_g1_i4::g.7595::m.7595	Tcm_TRINITY_DN105844_c0_g1::Tcm_TRINITY_DN105844_c0_g1_i1::g.7739::m.7739	TSI_04084-RA	NA	NA	Tps_TRINITY_DN87510_c0_g1::Tps_TRINITY_DN87510_c0_g1_i1::g.10276::m.10276	TDI_03491-RA
HOG_16427	TBI_12844-RA	TTE_12511-RA	TCE_01481-RA	TMS_03563-RA	NA	NA	TPA_15096-RA	TGE_11859-RA	TPS_13571-RA	TDI_13813-RA
HOG_3723	NA	NA	TCE_01583-RA	TMS_01816-RA	TCM_00625-RA	TSI_01355-RA	Tpa_TRINITY_DN114294_c0_g1::Tpa_TRINITY_DN114294_c0_g1_i1::g.23535::m.23535	TGE_03297-RA	TPS_00621-RA	TDI_00432-RA
HOG_964	TBI_09479-RA	TTE_04345-RA	TCE_08978-RA	TMS_05594-RA	TCM_06826-RA	TSI_09275-RA	NA	NA	TPS_11195-RA	TDI_10816-RA
HOG_965	TBI_10589-RA	TTE_10397-RA	TCE_12192-RA	TMS_11933-RA	TCM_11165-RA	TSI_11529-RA	TPA_12586-RA	TGE_10194-RA	NA	NA
HOG_4684	TBI_04498-RA	TTE_05512-RA	TCE_06424-RA	TMS_06549-RA	TCM_09477-RA	TSI_06553-RA	NA	NA	TPS_08161-RA	TDI_05104-RA
HOG_20801	TBI_04008-RA	TTE_04005-RA	TCE_01595-RA	TMS_06707-RC	NA	NA	TPA_02141-RB	Tge_TRINITY_DN47138_c9_g1::Tge_TRINITY_DN47138_c9_g1_i4::g.16430::m.16430	TPS_06482-RA	TDI_03641-RA
HOG_20016	TBI_03012-RA	TTE_07617-RA	NA	NA	TCM_02313-RA	TSI_04929-RA	TPA_04769-RA	TGE_02312-RA	TPS_05180-RA	TDI_05209-RA
HOG_3488	TBI_00972-RA	TTE_00041-RA	TCE_04003-RA	TMS_06754-RA	NA	NA	TPA_13853-RA	TGE_03366-RA	TPS_11994-RA	TDI_12687-RA
HOG_2635	TBI_06560-RA	TTE_04198-RA	TCE_08049-RA	TMS_08395-RA	Tcm_TRINITY_DN81190_c0_g1::Tcm_TRINITY_DN81190_c0_g1_i1::g.27092::m.27092	TSI_01859-RA	Tpa_TRINITY_DN131239_c1_g5::Tpa_TRINITY_DN131239_c1_g5_i2::g.17883::m.17883	TGE_07314-RA	NA	NA
HOG_2636	Tbi_TRINITY_DN66024_c4_g3::Tbi_TRINITY_DN66024_c4_g3_i1::g.17785::m.17785	TTE_03413-RA	TCE_02222-RA	TMS_05323-RA	NA	NA	TPA_09629-RA	TGE_10356-RB	TPS_03188-RB	TDI_08646-RB
HOG_2631	TBI_11793-RA	TTE_08576-RA	TCE_12938-RA	TMS_01665-RA	Tcm_TRINITY_DN106571_c1_g4::Tcm_TRINITY_DN106571_c1_g4_i1::g.11157::m.11157	TSI_06591-RA	NA	NA	TPS_04461-RA	TDI_06616-RA
HOG_2633	NA	NA	Tce_TRINITY_DN99665_c0_g1::Tce_TRINITY_DN99665_c0_g1_i1::g.21685::m.21685	Tms_TRINITY_DN12333_c0_g1::Tms_TRINITY_DN12333_c0_g1_i1::g.24981::m.24981	Tcm_TRINITY_DN57397_c0_g1::Tcm_TRINITY_DN57397_c0_g1_i1::g.18467::m.18467	Tsi_TRINITY_DN12701_c0_g1::Tsi_TRINITY_DN12701_c0_g1_i1::g.25547::m.25547	TPA_09964-RA	Tge_TRINITY_DN45683_c0_g1::Tge_TRINITY_DN45683_c0_g1_i1::g.15795::m.15795	Tps_TRINITY_DN87041_c0_g1::Tps_TRINITY_DN87041_c0_g1_i1::g.20262::m.20262	TDI_02301-RA
HOG_36	TBI_10401-RA	TTE_11411-RA	TCE_08538-RA	TMS_12069-RA	NA	NA	TPA_11426-RA	TGE_08084-RA	Tps_TRINITY_DN84148_c2_g2::Tps_TRINITY_DN84148_c2_g2_i3::g.16952::m.16952	Tdi_TRINITY_DN54491_c0_g1::Tdi_TRINITY_DN54491_c0_g1_i1::g.20763::m.20763
HOG_17062	TBI_03023-RA	TTE_08912-RA	TCE_05735-RA	TMS_09127-RA	TCM_00705-RA	TSI_01867-RA	TPA_05680-RA	TGE_03143-RA	NA	NA
HOG_17069	TBI_07358-RA	TTE_08266-RA	TCE_07408-RA	TMS_07499-RA	TCM_11421-RA	TSI_12303-RA	Tpa_TRINITY_DN132287_c0_g1::Tpa_TRINITY_DN132287_c0_g1_i1::g.10131::m.10131	TGE_05906-RA	NA	NA
HOG_9224	Tbi_TRINITY_DN28940_c0_g1::Tbi_TRINITY_DN28940_c0_g1_i2::g.23810::m.23810	TTE_00270-RA	Tce_TRINITY_DN85858_c0_g1::Tce_TRINITY_DN85858_c0_g1_i1::g.23904::m.23904	Tms_TRINITY_DN69352_c0_g1::Tms_TRINITY_DN69352_c0_g1_i1::g.31555::m.31555	Tcm_TRINITY_DN93535_c0_g1::Tcm_TRINITY_DN93535_c0_g1_i1::g.23595::m.23595	Tsi_TRINITY_DN63537_c0_g1::Tsi_TRINITY_DN63537_c0_g1_i1::g.28541::m.28541	NA	NA	Tps_TRINITY_DN75279_c0_g1::Tps_TRINITY_DN75279_c0_g1_i1::g.22145::m.22145	Tdi_TRINITY_DN62868_c0_g1::Tdi_TRINITY_DN62868_c0_g1_i1::g.25627::m.25627
HOG_21313	TBI_04481-RA	TTE_03870-RA	TCE_02685-RA	TMS_09664-RA	TCM_08105-RA	TSI_00696-RA	TPA_01470-RB	TGE_07040-RA	NA	NA
HOG_3439	TBI_05078-RA	TTE_04499-RA	TCE_09141-RA	TMS_05666-RA	TCM_10966-RA	TSI_10468-RA	TPA_00363-RA	TGE_05653-RA	NA	NA
HOG_20462	TBI_04592-RA	TTE_07663-RA	TCE_00889-RA	TMS_01919-RA	TCM_01067-RA	TSI_00975-RA	TPA_02920-RA	TGE_02663-RA	NA	NA
HOG_3766	TBI_02160-RA	TTE_04745-RA	Tce_TRINITY_DN107177_c8_g2::Tce_TRINITY_DN107177_c8_g2_i2::g.13383::m.13383	Tms_TRINITY_DN25720_c0_g3::Tms_TRINITY_DN25720_c0_g3_i1::g.22711::m.22711	Tcm_TRINITY_DN94149_c0_g2::Tcm_TRINITY_DN94149_c0_g2_i1::g.13282::m.13282	Tsi_TRINITY_DN22720_c0_g1::Tsi_TRINITY_DN22720_c0_g1_i2::g.15090::m.15090	TPA_01876-RA	TGE_04635-RA	NA	NA
HOG_878	Tbi_TRINITY_DN58791_c0_g1::Tbi_TRINITY_DN58791_c0_g1_i1::g.16637::m.16637	Tte_TRINITY_DN26121_c0_g1::Tte_TRINITY_DN26121_c0_g1_i1::g.13834::m.13834	Tce_TRINITY_DN105560_c2_g1::Tce_TRINITY_DN105560_c2_g1_i1::g.12635::m.12635	Tms_TRINITY_DN20493_c0_g1::Tms_TRINITY_DN20493_c0_g1_i2::g.12968::m.12968	NA	NA	Tpa_TRINITY_DN142755_c0_g3::Tpa_TRINITY_DN142755_c0_g3_i1::g.19460::m.19460	Tge_TRINITY_DN47698_c6_g1::Tge_TRINITY_DN47698_c6_g1_i2::g.13040::m.13040	Tps_TRINITY_DN90384_c2_g4::Tps_TRINITY_DN90384_c2_g4_i2::g.10551::m.10551	Tdi_TRINITY_DN30563_c1_g4::Tdi_TRINITY_DN30563_c1_g4_i3::g.10162::m.10162
HOG_17594	NA	NA	Tce_TRINITY_DN104517_c0_g1::Tce_TRINITY_DN104517_c0_g1_i1::g.8419::m.8419	TMS_08007-RA	TCM_05788-RA	TSI_08023-RA	TPA_08227-RA	TGE_07890-RA	TPS_08086-RA	TDI_02632-RA
HOG_874	NA	NA	TCE_00913-RA	TMS_08596-RA	TCM_12589-RA	TSI_11461-RA	Tpa_TRINITY_DN93741_c0_g1::Tpa_TRINITY_DN93741_c0_g1_i1::g.16521::m.16521	TGE_09909-RA	Tps_TRINITY_DN83601_c0_g1::Tps_TRINITY_DN83601_c0_g1_i1::g.17670::m.17670	TDI_11093-RA
HOG_22955	NA	NA	TCE_04403-RA	TMS_08726-RA	Tcm_TRINITY_DN84593_c0_g1::Tcm_TRINITY_DN84593_c0_g1_i1::g.9838::m.9838	TSI_08058-RA	TPA_02621-RA	TGE_03047-RA	TPS_09339-RA	TDI_04580-RA
HOG_2742	NA	NA	TCE_02842-RA	TMS_07056-RA	TCM_02595-RA	TSI_05357-RA	TPA_03542-RA	TGE_07300-RA	TPS_07607-RA	TDI_03846-RA
HOG_4848	TBI_12952-RA	TTE_12163-RA	TCE_06378-RA	TMS_03776-RA	TCM_10572-RA	TSI_11953-RA	NA	NA	TPS_11783-RA	TDI_11656-RA
HOG_4849	TBI_11151-RA	TTE_03395-RA	TCE_11323-RA	TMS_10927-RA	TCM_11731-RA	TSI_11128-RA	NA	NA	TPS_11677-RA	TDI_11051-RA
HOG_2747	TBI_08946-RA	TTE_10471-RA	TCE_08050-RA	Tms_TRINITY_DN31805_c5_g1::Tms_TRINITY_DN31805_c5_g1_i1::g.10058::m.10058	Tcm_TRINITY_DN106740_c7_g12::Tcm_TRINITY_DN106740_c7_g12_i1::g.3698::m.3698	TSI_01860-RA	TPA_14489-RA	Tge_TRINITY_DN47752_c2_g2::Tge_TRINITY_DN47752_c2_g2_i1::g.13325::m.13325	NA	NA
HOG_4595	Tbi_TRINITY_DN61011_c0_g1::Tbi_TRINITY_DN61011_c0_g1_i2::g.13500::m.13500	TTE_05870-RA	NA	NA	Tcm_TRINITY_DN81183_c0_g1::Tcm_TRINITY_DN81183_c0_g1_i1::g.15439::m.15439	Tsi_TRINITY_DN19907_c0_g2::Tsi_TRINITY_DN19907_c0_g2_i1::g.26000::m.26000	Tpa_TRINITY_DN139429_c0_g5::Tpa_TRINITY_DN139429_c0_g5_i1::g.17933::m.17933	Tge_TRINITY_DN37363_c0_g1::Tge_TRINITY_DN37363_c0_g1_i1::g.13237::m.13237	Tps_TRINITY_DN73616_c0_g1::Tps_TRINITY_DN73616_c0_g1_i1::g.21890::m.21890	TDI_02522-RA
HOG_4840	NA	NA	Tce_TRINITY_DN93886_c0_g1::Tce_TRINITY_DN93886_c0_g1_i1::g.9062::m.9062	Tms_TRINITY_DN31208_c0_g1::Tms_TRINITY_DN31208_c0_g1_i1::g.8329::m.8329	Tcm_TRINITY_DN97138_c0_g1::Tcm_TRINITY_DN97138_c0_g1_i4::g.13415::m.13415	Tsi_TRINITY_DN29979_c0_g1::Tsi_TRINITY_DN29979_c0_g1_i4::g.20289::m.20289	Tpa_TRINITY_DN113922_c1_g1::Tpa_TRINITY_DN113922_c1_g1_i1::g.13607::m.13607	Tge_TRINITY_DN13758_c0_g1::Tge_TRINITY_DN13758_c0_g1_i1::g.15985::m.15985	Tps_TRINITY_DN74689_c0_g1::Tps_TRINITY_DN74689_c0_g1_i1::g.13797::m.13797	Tdi_TRINITY_DN52398_c0_g1::Tdi_TRINITY_DN52398_c0_g1_i1::g.14414::m.14414
HOG_2039	TBI_00764-RA	TTE_05170-RA	TCE_05509-RA	TMS_05181-RA	NA	NA	TPA_08442-RA	TGE_03793-RA	TPS_13240-RA	Tdi_TRINITY_DN14955_c0_g1::Tdi_TRINITY_DN14955_c0_g1_i1::g.7470::m.7470
HOG_898	TBI_09993-RA	TTE_03096-RA	TCE_12447-RA	Tms_TRINITY_DN13459_c0_g1::Tms_TRINITY_DN13459_c0_g1_i1::g.10751::m.10751	TCM_06271-RA	Tsi_TRINITY_DN25863_c0_g1::Tsi_TRINITY_DN25863_c0_g1_i1::g.7089::m.7089	Tpa_TRINITY_DN141548_c0_g1::Tpa_TRINITY_DN141548_c0_g1_i1::g.21832::m.21832	Tge_TRINITY_DN43461_c1_g1::Tge_TRINITY_DN43461_c1_g1_i1::g.7871::m.7871	NA	NA
HOG_14905	TBI_08936-RA	TTE_04722-RA	TCE_06920-RA	TMS_07295-RA	TCM_08617-RA	TSI_08237-RA	TPA_07170-RA	TGE_09568-RA	NA	NA
HOG_23147	TBI_04478-RA	TTE_01399-RA	Tce_TRINITY_DN98971_c0_g1::Tce_TRINITY_DN98971_c0_g1_i1::g.8709::m.8709	TMS_08364-RA	Tcm_TRINITY_DN101529_c0_g1::Tcm_TRINITY_DN101529_c0_g1_i1::g.7631::m.7631	TSI_04308-RA	NA	NA	TPS_10655-RA	TDI_09252-RA
HOG_20577	TBI_03999-RA	TTE_08318-RA	NA	NA	TCM_10110-RA	TSI_10593-RA	TPA_08575-RA	TGE_09046-RA	TPS_13494-RA	TDI_10306-RA
HOG_14163	NA	NA	TCE_00718-RA	TMS_02200-RA	TCM_00742-RA	TSI_04754-RA	TPA_10734-RA	TGE_00034-RA	TPS_00547-RA	TDI_08766-RA
HOG_5198	TBI_01219-RA	TTE_04227-RA	NA	NA	TCM_01374-RA	TSI_00687-RA	TPA_10975-RA	TGE_03495-RA	Tps_TRINITY_DN94834_c0_g2::Tps_TRINITY_DN94834_c0_g2_i2::g.13698::m.13698	TDI_00510-RA
HOG_3544	TBI_01356-RA	TTE_03962-RA	NA	NA	TCM_04406-RA	TSI_07335-RA	TPA_16091-RA	TGE_00635-RA	TPS_09908-RA	TDI_01880-RA
HOG_24078	TBI_02713-RA	Tte_TRINITY_DN12559_c0_g1::Tte_TRINITY_DN12559_c0_g1_i1::g.7111::m.7111	TCE_00679-RA	TMS_00164-RA	TCM_06932-RA	TSI_01407-RA	NA	NA	TPS_06545-RA	TDI_07785-RA
HOG_3540	TBI_08329-RA	TTE_08993-RA	Tce_TRINITY_DN98817_c1_g1::Tce_TRINITY_DN98817_c1_g1_i2::g.18183::m.18183	Tms_TRINITY_DN74431_c0_g1::Tms_TRINITY_DN74431_c0_g1_i1::g.24418::m.24418	TCM_06030-RA	TSI_06557-RA	TPA_03416-RA	TGE_07421-RA	NA	NA
HOG_19868	TBI_09996-RA	TTE_10030-RA	TCE_09914-RA	TMS_04101-RA	TCM_11105-RA	TSI_07438-RA	NA	NA	TPS_02612-RA	TDI_08761-RA
HOG_21551	NA	NA	TCE_12446-RA	TMS_05176-RA	Tcm_TRINITY_DN77279_c0_g1::Tcm_TRINITY_DN77279_c0_g1_i1::g.17936::m.17936	TSI_12302-RA	TPA_04477-RA	Tge_TRINITY_DN79277_c0_g1::Tge_TRINITY_DN79277_c0_g1_i1::g.19469::m.19469	TPS_09342-RA	TDI_12105-RA
HOG_24076	TBI_12025-RA	TTE_11767-RA	TCE_07718-RA	TMS_09143-RB	TCM_10711-RA	TSI_12003-RA	TPA_11556-RA	TGE_04385-RA	NA	NA
HOG_21845	TBI_04361-RA	TTE_02977-RA	TCE_03338-RB	TMS_00152-RA	NA	NA	TPA_00730-RA	TGE_00763-RA	TPS_02183-RA	TDI_02677-RA
HOG_24074	TBI_03583-RA	TTE_04885-RA	TCE_07128-RA	TMS_02724-RA	NA	NA	TPA_15111-RA	TGE_01113-RA	TPS_13617-RA	TDI_05175-RA
HOG_18539	TBI_01403-RA	TTE_01567-RA	TCE_00714-RA	TMS_00108-RA	TCM_00494-RA	TSI_00353-RA	NA	NA	TPS_00818-RA	TDI_00013-RA
HOG_20970	TBI_03061-RA	Tte_TRINITY_DN2208_c0_g2::Tte_TRINITY_DN2208_c0_g2_i1::g.19936::m.19936	TCE_01241-RA	Tms_TRINITY_DN390_c0_g1::Tms_TRINITY_DN390_c0_g1_i1::g.17216::m.17216	Tcm_TRINITY_DN96459_c0_g1::Tcm_TRINITY_DN96459_c0_g1_i1::g.14366::m.14366	Tsi_TRINITY_DN29789_c0_g1::Tsi_TRINITY_DN29789_c0_g1_i1::g.16008::m.16008	Tpa_TRINITY_DN125755_c0_g1::Tpa_TRINITY_DN125755_c0_g1_i1::g.12367::m.12367	TGE_00591-RA	NA	NA
HOG_18826	Tbi_TRINITY_DN62943_c0_g1::Tbi_TRINITY_DN62943_c0_g1_i1::g.12352::m.12352	TTE_09873-RA	Tce_TRINITY_DN95496_c0_g1::Tce_TRINITY_DN95496_c0_g1_i2::g.12971::m.12971	Tms_TRINITY_DN63680_c0_g1::Tms_TRINITY_DN63680_c0_g1_i1::g.13208::m.13208	TCM_08078-RA	Tsi_TRINITY_DN68938_c0_g1::Tsi_TRINITY_DN68938_c0_g1_i1::g.13994::m.13994	NA	NA	TPS_13898-RA	Tdi_TRINITY_DN14726_c0_g1::Tdi_TRINITY_DN14726_c0_g1_i1::g.11842::m.11842
HOG_16262	NA	NA	TCE_04967-RA	Tms_TRINITY_DN21571_c0_g1::Tms_TRINITY_DN21571_c0_g1_i1::g.16417::m.16417	Tcm_TRINITY_DN102150_c0_g1::Tcm_TRINITY_DN102150_c0_g1_i1::g.14778::m.14778	Tsi_TRINITY_DN24699_c0_g1::Tsi_TRINITY_DN24699_c0_g1_i1::g.12922::m.12922	Tpa_TRINITY_DN137845_c0_g2::Tpa_TRINITY_DN137845_c0_g2_i1::g.14418::m.14418	TGE_03172-RA	Tps_TRINITY_DN96784_c0_g1::Tps_TRINITY_DN96784_c0_g1_i1::g.14945::m.14945	TDI_03368-RA
HOG_18824	NA	NA	TCE_03568-RA	TMS_07359-RA	TCM_03142-RA	TSI_05186-RA	TPA_10008-RA	TGE_05284-RA	TPS_06847-RA	TDI_04083-RA
HOG_18825	NA	NA	TCE_02235-RA	TMS_00668-RA	TCM_09124-RA	TSI_00837-RA	TPA_14526-RA	TGE_00648-RA	TPS_07395-RA	TDI_05260-RA
HOG_18534	TBI_03875-RA	TTE_02193-RA	NA	NA	TCM_04626-RB	TSI_06762-RA	TPA_00727-RA	TGE_05428-RA	TPS_04711-RA	TDI_06295-RA
HOG_20979	TBI_01382-RA	TTE_10159-RA	TCE_07024-RA	TMS_08947-RA	TCM_09841-RA	TSI_07178-RA	NA	NA	TPS_05489-RA	TDI_09872-RA
HOG_18310	TBI_05739-RA	TTE_05891-RA	TCE_07998-RA	TMS_02469-RA	TCM_05140-RA	TSI_01095-RA	NA	NA	TPS_03654-RA	TDI_00600-RA
HOG_18644	TBI_11395-RA	TTE_03423-RA	TCE_03517-RA	TMS_02287-RA	TCM_09178-RA	TSI_06060-RA	TPA_06178-RA	Tge_TRINITY_DN12898_c0_g1::Tge_TRINITY_DN12898_c0_g1_i1::g.30780::m.30780	NA	NA
HOG_18645	TBI_04298-RB	TTE_03145-RA	TCE_02872-RD	TMS_07079-RB	TCM_06021-RA	TSI_05755-RA	NA	NA	Tps_TRINITY_DN88385_c0_g1::Tps_TRINITY_DN88385_c0_g1_i2::g.12237::m.12237	TDI_06730-RA
HOG_18314	TBI_07777-RA	TTE_10247-RA	TCE_10660-RA	TMS_09313-RA	NA	NA	TPA_07880-RA	TGE_08650-RA	TPS_08038-RA	TDI_08337-RA
HOG_18316	TBI_10881-RA	TTE_06487-RA	Tce_TRINITY_DN99097_c0_g1::Tce_TRINITY_DN99097_c0_g1_i1::g.9250::m.9250	TMS_10022-RA	Tcm_TRINITY_DN102432_c0_g1::Tcm_TRINITY_DN102432_c0_g1_i2::g.8964::m.8964	TSI_09476-RA	NA	NA	TPS_13013-RA	TDI_09526-RA
HOG_18317	NA	NA	TCE_07022-RA	TMS_11123-RA	Tcm_TRINITY_DN94637_c0_g1::Tcm_TRINITY_DN94637_c0_g1_i1::g.8734::m.8734	Tsi_TRINITY_DN60156_c0_g1::Tsi_TRINITY_DN60156_c0_g1_i1::g.8633::m.8633	TPA_13530-RA	TGE_10289-RA	TPS_05490-RA	TDI_07112-RA
HOG_762	Tbi_TRINITY_DN35911_c0_g1::Tbi_TRINITY_DN35911_c0_g1_i1::g.25374::m.25374	TTE_11097-RA	TCE_03595-RA	TMS_12555-RA	TCM_07833-RA	Tsi_TRINITY_DN39156_c0_g1::Tsi_TRINITY_DN39156_c0_g1_i1::g.18789::m.18789	NA	NA	Tps_TRINITY_DN67180_c0_g1::Tps_TRINITY_DN67180_c0_g1_i1::g.16641::m.16641	Tdi_TRINITY_DN40284_c0_g1::Tdi_TRINITY_DN40284_c0_g1_i1::g.25782::m.25782
HOG_763	TBI_03248-RA	TTE_04305-RA	TCE_02149-RA	TMS_09110-RA	NA	NA	TPA_04936-RA	Tge_TRINITY_DN48322_c0_g1::Tge_TRINITY_DN48322_c0_g1_i1::g.22485::m.22485	TPS_09449-RA	TDI_03672-RA
HOG_766	TBI_00053-RA	TTE_01236-RA	TCE_02422-RA	TMS_05201-RA	TCM_02820-RA	TSI_00727-RA	NA	NA	TPS_07523-RA	TDI_00696-RA
HOG_764	TBI_05952-RA	TTE_10931-RA	NA	NA	TCM_08258-RA	TSI_10615-RA	TPA_11929-RA	TGE_10479-RA	TPS_09410-RA	TDI_04833-RA
HOG_17921	NA	NA	TCE_09515-RA	TMS_03941-RA	TCM_04283-RA	TSI_08211-RA	TPA_04916-RA	TGE_04393-RA	TPS_02017-RA	TDI_01825-RA
HOG_3040	TBI_00184-RA	TTE_08062-RA	TCE_00905-RA	TMS_01897-RA	TCM_06891-RA	TSI_04692-RA	NA	NA	TPS_02297-RA	TDI_00469-RA
HOG_6872	TBI_01358-RA	TTE_01932-RA	NA	NA	TCM_12891-RA	TSI_03579-RA	TPA_11561-RA	TGE_04104-RA	TPS_07531-RA	TDI_09113-RA
HOG_24310	Tbi_TRINITY_DN70132_c1_g2::Tbi_TRINITY_DN70132_c1_g2_i2::g.4113::m.4113	TTE_11833-RA	Tce_TRINITY_DN93505_c0_g1::Tce_TRINITY_DN93505_c0_g1_i1::g.18034::m.18034	Tms_TRINITY_DN8989_c0_g1::Tms_TRINITY_DN8989_c0_g1_i1::g.19950::m.19950	TCM_12254-RA	TSI_12014-RA	NA	NA	TPS_11998-RA	TDI_07340-RA
HOG_18795	TBI_00948-RA	TTE_06341-RA	NA	NA	TCM_02763-RA	Tsi_TRINITY_DN34255_c0_g1::Tsi_TRINITY_DN34255_c0_g1_i1::g.26280::m.26280	TPA_12786-RA	TGE_08374-RA	TPS_11008-RA	TDI_10544-RA
HOG_18790	TBI_02077-RA	TTE_11154-RA	TCE_06103-RA	TMS_01566-RA	TCM_05059-RA	TSI_11805-RA	NA	NA	TPS_04687-RA	TDI_11035-RA
HOG_1078	TBI_03604-RA	TTE_01968-RA	Tce_TRINITY_DN95120_c0_g1::Tce_TRINITY_DN95120_c0_g1_i4::g.22476::m.22476	TMS_05099-RA	NA	NA	Tpa_TRINITY_DN130576_c0_g5::Tpa_TRINITY_DN130576_c0_g5_i5::g.23382::m.23382	TGE_00204-RA	Tps_TRINITY_DN79005_c0_g1::Tps_TRINITY_DN79005_c0_g1_i1::g.17069::m.17069	TDI_05099-RA
HOG_20372	TBI_06373-RA	TTE_02608-RA	TCE_09526-RA	Tms_TRINITY_DN31193_c1_g2::Tms_TRINITY_DN31193_c1_g2_i7::g.16508::m.16508	Tcm_TRINITY_DN94421_c0_g1::Tcm_TRINITY_DN94421_c0_g1_i1::g.15556::m.15556	TSI_03981-RA	TPA_10506-RA	Tge_TRINITY_DN38582_c1_g1::Tge_TRINITY_DN38582_c1_g1_i2::g.15745::m.15745	NA	NA
HOG_1072	TBI_11600-RA	TTE_11240-RA	TCE_11785-RA	TMS_10669-RA	NA	NA	TPA_06719-RA	TGE_07881-RA	TPS_11499-RA	TDI_13630-RA
HOG_17646	Tbi_TRINITY_DN56740_c0_g1::Tbi_TRINITY_DN56740_c0_g1_i1::g.18678::m.18678	TTE_07267-RA	TCE_13007-RA	TMS_09149-RA	TCM_13620-RA	TSI_09952-RA	TPA_08660-RA	TGE_09959-RA	NA	NA
HOG_18220	TBI_02704-RA	TTE_00346-RA	TCE_04320-RA	TMS_01176-RA	TCM_03090-RA	TSI_03145-RA	NA	NA	TPS_01516-RA	TDI_01630-RA
HOG_18221	TBI_05115-RA	TTE_06674-RA	TCE_04868-RA	TMS_04443-RA	TCM_05173-RA	TSI_06578-RA	TPA_01343-RA	TGE_04964-RA	NA	NA
HOG_18222	TBI_04312-RA	Tte_TRINITY_DN29042_c0_g1::Tte_TRINITY_DN29042_c0_g1_i1::g.5172::m.5172	Tce_TRINITY_DN101488_c0_g1::Tce_TRINITY_DN101488_c0_g1_i1::g.11560::m.11560	TMS_08254-RA	TCM_07200-RA	TSI_08079-RA	NA	NA	Tps_TRINITY_DN77490_c0_g1::Tps_TRINITY_DN77490_c0_g1_i2::g.9541::m.9541	TDI_03714-RA
HOG_21072	TBI_06737-RA	TTE_03337-RA	TCE_04179-RA	TMS_00674-RA	TCM_00671-RA	TSI_05962-RA	TPA_01830-RA	TGE_08963-RA	NA	NA
HOG_22234	TBI_06929-RA	TTE_06741-RA	TCE_07020-RA	Tms_TRINITY_DN31061_c1_g3::Tms_TRINITY_DN31061_c1_g3_i6::g.211::m.211	TCM_11208-RA	TSI_07524-RA	TPA_14898-RA	TGE_09650-RA	NA	NA
HOG_1672	TBI_13360-RA	TTE_01388-RA	Tce_TRINITY_DN88505_c0_g1::Tce_TRINITY_DN88505_c0_g1_i2::g.20059::m.20059	Tms_TRINITY_DN32009_c0_g1::Tms_TRINITY_DN32009_c0_g1_i1::g.23319::m.23319	Tcm_TRINITY_DN95024_c0_g1::Tcm_TRINITY_DN95024_c0_g1_i1::g.18927::m.18927	TSI_10888-RA	NA	NA	TPS_15140-RA	TDI_10472-RA
HOG_1096	TBI_01892-RA	TTE_08871-RA	NA	NA	TCM_07628-RA	TSI_04345-RA	TPA_02804-RA	Tge_TRINITY_DN51435_c0_g1::Tge_TRINITY_DN51435_c0_g1_i1::g.29093::m.29093	TPS_08031-RA	TDI_04688-RA
HOG_4339	TBI_11971-RA	TTE_02709-RA	NA	NA	TCM_10820-RA	TSI_10734-RA	TPA_11176-RA	TGE_10075-RA	TPS_14464-RA	TDI_10282-RA
HOG_674	NA	NA	TCE_00824-RA	TMS_05221-RA	TCM_01776-RA	TSI_00136-RA	TPA_04758-RA	TGE_03346-RA	TPS_03382-RA	TDI_01549-RA
HOG_4334	TBI_03885-RA	TTE_09360-RA	TCE_09115-RA	TMS_04655-RA	NA	NA	TPA_04034-RA	TGE_07750-RA	TPS_07962-RA	TDI_03655-RA
HOG_21983	NA	NA	TCE_08821-RA	Tms_TRINITY_DN27915_c0_g1::Tms_TRINITY_DN27915_c0_g1_i1::g.11357::m.11357	TCM_08988-RA	TSI_08194-RA	TPA_06019-RA	TGE_01808-RA	TPS_08781-RA	TDI_09282-RA
HOG_3134	Tbi_TRINITY_DN71278_c5_g22::Tbi_TRINITY_DN71278_c5_g22_i1::g.16141::m.16141	TTE_06058-RA	Tce_TRINITY_DN70576_c0_g1::Tce_TRINITY_DN70576_c0_g1_i2::g.17860::m.17860	Tms_TRINITY_DN31633_c8_g2::Tms_TRINITY_DN31633_c8_g2_i3::g.14968::m.14968	TCM_12787-RA	TSI_12397-RA	NA	NA	TPS_08630-RA	TDI_07733-RA
HOG_3133	TBI_09890-RA	TTE_05229-RA	TCE_07265-RA	Tms_TRINITY_DN2746_c0_g1::Tms_TRINITY_DN2746_c0_g1_i1::g.28326::m.28326	Tcm_TRINITY_DN88466_c0_g1::Tcm_TRINITY_DN88466_c0_g1_i7::g.22504::m.22504	Tsi_TRINITY_DN12702_c0_g1::Tsi_TRINITY_DN12702_c0_g1_i1::g.28897::m.28897	TPA_07336-RA	TGE_08059-RA	NA	NA
HOG_3139	TBI_06567-RA	TTE_06084-RA	TCE_05760-RA	TMS_03151-RA	TCM_06275-RA	TSI_01534-RB	NA	NA	TPS_02691-RA	TDI_02520-RC
HOG_18003	TBI_07537-RA	TTE_07824-RA	TCE_03871-RA	TMS_04724-RA	TCM_06935-RA	TSI_06628-RA	NA	NA	TPS_10793-RA	Tdi_TRINITY_DN16292_c0_g1::Tdi_TRINITY_DN16292_c0_g1_i1::g.12908::m.12908
HOG_20200	TBI_08891-RA	TTE_06613-RA	NA	NA	TCM_04808-RA	TSI_07283-RA	TPA_01574-RA	TGE_02603-RA	TPS_04012-RA	TDI_07333-RA
HOG_7607	NA	NA	TCE_07605-RA	TMS_07554-RA	TCM_08301-RA	TSI_06966-RA	TPA_09172-RA	TGE_07035-RA	TPS_08012-RA	TDI_06779-RA
HOG_17855	NA	NA	TCE_01613-RA	TMS_01663-RA	TCM_01288-RB	TSI_02098-RA	TPA_00672-RA	TGE_04321-RA	TPS_01211-RA	TDI_01340-RA
HOG_17852	TBI_04168-RB	TTE_01803-RA	TCE_11378-RA	TMS_00409-RA	TCM_10002-RA	TSI_04127-RA	TPA_07726-RA	TGE_01797-RA	NA	NA
HOG_17853	NA	NA	TCE_10362-RA	TMS_10455-RA	TCM_12073-RA	TSI_09422-RA	TPA_04726-RA	TGE_09093-RA	Tps_TRINITY_DN93176_c0_g1::Tps_TRINITY_DN93176_c0_g1_i2::g.10293::m.10293	TDI_10246-RA
HOG_17850	TBI_10405-RA	TTE_05484-RA	Tce_TRINITY_DN103255_c5_g1::Tce_TRINITY_DN103255_c5_g1_i1::g.8686::m.8686	TMS_12282-RA	Tcm_TRINITY_DN29859_c0_g1::Tcm_TRINITY_DN29859_c0_g1_i1::g.12589::m.12589	Tsi_TRINITY_DN60969_c1_g1::Tsi_TRINITY_DN60969_c1_g1_i1::g.13214::m.13214	NA	NA	TPS_13225-RA	Tdi_TRINITY_DN17890_c0_g2::Tdi_TRINITY_DN17890_c0_g2_i1::g.9781::m.9781
HOG_1418	TBI_02774-RA	TTE_03063-RA	TCE_02413-RA	TMS_02104-RA	TCM_08099-RA	TSI_09386-RA	NA	NA	TPS_05575-RA	TDI_08422-RA
HOG_1417	Tbi_TRINITY_DN65013_c0_g1::Tbi_TRINITY_DN65013_c0_g1_i1::g.13088::m.13088	Tte_TRINITY_DN56092_c0_g1::Tte_TRINITY_DN56092_c0_g1_i1::g.17733::m.17733	Tce_TRINITY_DN97648_c0_g1::Tce_TRINITY_DN97648_c0_g1_i1::g.13989::m.13989	TMS_04915-RA	Tcm_TRINITY_DN57107_c0_g1::Tcm_TRINITY_DN57107_c0_g1_i1::g.17991::m.17991	TSI_00892-RA	NA	NA	TPS_12282-RA	TDI_11189-RA
HOG_23778	Tbi_TRINITY_DN55902_c0_g1::Tbi_TRINITY_DN55902_c0_g1_i3::g.2175::m.2175	TTE_00381-RA	TCE_08097-RA	TMS_05012-RA	TCM_13791-RA	TSI_12391-RA	NA	NA	TPS_10907-RA	Tdi_TRINITY_DN29105_c0_g1::Tdi_TRINITY_DN29105_c0_g1_i1::g.1391::m.1391
HOG_23770	TBI_11387-RA	TTE_09529-RA	TCE_11555-RA	Tms_TRINITY_DN24584_c0_g2::Tms_TRINITY_DN24584_c0_g2_i1::g.3288::m.3288	Tcm_TRINITY_DN104874_c3_g1::Tcm_TRINITY_DN104874_c3_g1_i5::g.3752::m.3752	Tsi_TRINITY_DN31955_c6_g4::Tsi_TRINITY_DN31955_c6_g4_i4::g.10173::m.10173	TPA_06360-RA	TGE_10364-RA	NA	NA
HOG_13918	TBI_05583-RA	TTE_00918-RA	TCE_01942-RA	TMS_01641-RA	TCM_13657-RA	TSI_04187-RA	NA	NA	TPS_04417-RA	TDI_03761-RA
HOG_6456	TBI_08197-RA	TTE_08680-RA	TCE_03471-RA	TMS_05334-RA	NA	NA	TPA_03792-RA	TGE_05641-RA	TPS_09068-RA	TDI_02579-RA
HOG_4203	TBI_13565-RA	TTE_11885-RA	NA	NA	TCM_13531-RA	TSI_12356-RA	TPA_14443-RA	TGE_08548-RA	TPS_11445-RA	TDI_12153-RA
HOG_4200	Tbi_TRINITY_DN68524_c0_g1::Tbi_TRINITY_DN68524_c0_g1_i4::g.7371::m.7371	TTE_01201-RA	TCE_00957-RA	Tms_TRINITY_DN29325_c0_g2::Tms_TRINITY_DN29325_c0_g2_i4::g.2785::m.2785	TCM_00971-RA	TSI_01655-RA	NA	NA	TPS_01785-RA	TDI_01411-RA
HOG_23575	NA	NA	Tce_TRINITY_DN100330_c0_g2::Tce_TRINITY_DN100330_c0_g2_i2::g.13297::m.13297	Tms_TRINITY_DN24733_c0_g1::Tms_TRINITY_DN24733_c0_g1_i2::g.9405::m.9405	Tcm_TRINITY_DN104610_c1_g1::Tcm_TRINITY_DN104610_c1_g1_i2::g.14435::m.14435	TSI_13767-RA	Tpa_TRINITY_DN138931_c0_g1::Tpa_TRINITY_DN138931_c0_g1_i5::g.15260::m.15260	TGE_11385-RA	TPS_13061-RA	TDI_09383-RA
HOG_15183	TBI_08017-RA	TTE_05324-RA	TCE_08279-RA	TMS_05540-RA	TCM_10974-RA	TSI_05776-RA	NA	NA	TPS_09711-RA	TDI_10799-RA
HOG_5561	NA	NA	TCE_05450-RA	Tms_TRINITY_DN16765_c0_g1::Tms_TRINITY_DN16765_c0_g1_i1::g.24507::m.24507	TCM_03958-RA	Tsi_TRINITY_DN24562_c0_g1::Tsi_TRINITY_DN24562_c0_g1_i1::g.23087::m.23087	TPA_07229-RA	TGE_04046-RA	Tps_TRINITY_DN80286_c0_g1::Tps_TRINITY_DN80286_c0_g1_i1::g.18640::m.18640	TDI_06789-RA
HOG_23173	TBI_11346-RA	TTE_09055-RA	TCE_13798-RA	TMS_05293-RA	NA	NA	TPA_15572-RA	TGE_02366-RA	TPS_15484-RA	TDI_13735-RA
HOG_1253	TBI_00405-RA	TTE_01870-RA	TCE_06688-RA	TMS_10666-RA	NA	NA	TPA_00268-RA	TGE_02149-RA	TPS_11641-RA	TDI_07550-RA
HOG_23174	TBI_05275-RA	TTE_11074-RA	NA	NA	TCM_03314-RA	Tsi_TRINITY_DN47476_c0_g2::Tsi_TRINITY_DN47476_c0_g2_i1::g.19972::m.19972	Tpa_TRINITY_DN128142_c0_g1::Tpa_TRINITY_DN128142_c0_g1_i1::g.16357::m.16357	TGE_06254-RA	Tps_TRINITY_DN86812_c1_g1::Tps_TRINITY_DN86812_c1_g1_i1::g.14252::m.14252	TDI_05612-RA
HOG_7732	Tbi_TRINITY_DN106653_c0_g1::Tbi_TRINITY_DN106653_c0_g1_i1::g.24624::m.24624	Tte_TRINITY_DN4407_c0_g1::Tte_TRINITY_DN4407_c0_g1_i1::g.29299::m.29299	Tce_TRINITY_DN10159_c0_g1::Tce_TRINITY_DN10159_c0_g1_i1::g.23625::m.23625	Tms_TRINITY_DN2851_c0_g1::Tms_TRINITY_DN2851_c0_g1_i1::g.28354::m.28354	TCM_09355-RA	Tsi_TRINITY_DN10762_c0_g2::Tsi_TRINITY_DN10762_c0_g2_i1::g.28022::m.28022	NA	NA	Tps_TRINITY_DN5466_c0_g1::Tps_TRINITY_DN5466_c0_g1_i1::g.21705::m.21705	Tdi_TRINITY_DN1656_c0_g2::Tdi_TRINITY_DN1656_c0_g2_i1::g.26002::m.26002
HOG_1529	TBI_05455-RA	TTE_00012-RA	TCE_01711-RA	TMS_00191-RA	TCM_00673-RA	TSI_01197-RA	TPA_09634-RA	TGE_01845-RA	NA	NA
HOG_22228	TBI_00424-RA	TTE_07736-RA	TCE_02299-RA	TMS_02444-RA	TCM_04189-RA	TSI_04619-RA	NA	NA	TPS_09636-RA	TDI_02141-RA
HOG_22557	Tbi_TRINITY_DN66458_c1_g1::Tbi_TRINITY_DN66458_c1_g1_i1::g.10467::m.10467	Tte_TRINITY_DN3246_c0_g1::Tte_TRINITY_DN3246_c0_g1_i1::g.12735::m.12735	NA	NA	TCM_07558-RA	TSI_07245-RA	Tpa_TRINITY_DN141179_c0_g4::Tpa_TRINITY_DN141179_c0_g4_i2::g.7511::m.7511	Tge_TRINITY_DN43799_c0_g1::Tge_TRINITY_DN43799_c0_g1_i2::g.8267::m.8267	TPS_05265-RA	TDI_11988-RA
HOG_301	TBI_06175-RB	TTE_07178-RA	NA	NA	TCM_12869-RA	TSI_06360-RA	TPA_02595-RA	TGE_05136-RA	TPS_08752-RA	TDI_06152-RA
HOG_19193	NA	NA	TCE_08425-RA	TMS_09456-RA	TCM_13240-RA	TSI_11939-RA	TPA_12256-RA	TGE_09348-RA	TPS_15452-RA	TDI_11835-RA
HOG_19893	Tbi_TRINITY_DN65656_c0_g1::Tbi_TRINITY_DN65656_c0_g1_i1::g.14291::m.14291	Tte_TRINITY_DN57376_c0_g1::Tte_TRINITY_DN57376_c0_g1_i1::g.15600::m.15600	Tce_TRINITY_DN95932_c0_g1::Tce_TRINITY_DN95932_c0_g1_i1::g.10332::m.10332	TMS_10913-RA	TCM_09514-RA	TSI_09381-RA	Tpa_TRINITY_DN140667_c0_g5::Tpa_TRINITY_DN140667_c0_g5_i2::g.10418::m.10418	TGE_03623-RA	NA	NA
HOG_19447	NA	NA	TCE_08389-RA	TMS_07160-RA	TCM_14084-RA	TSI_09594-RA	Tpa_TRINITY_DN133038_c0_g1::Tpa_TRINITY_DN133038_c0_g1_i3::g.9173::m.9173	TGE_05949-RA	TPS_10383-RA	TDI_06721-RA
HOG_307	Tbi_TRINITY_DN49640_c0_g1::Tbi_TRINITY_DN49640_c0_g1_i1::g.15427::m.15427	Tte_TRINITY_DN38801_c0_g1::Tte_TRINITY_DN38801_c0_g1_i1::g.16280::m.16280	TCE_10771-RA	Tms_TRINITY_DN6960_c0_g1::Tms_TRINITY_DN6960_c0_g1_i1::g.24616::m.24616	Tcm_TRINITY_DN99481_c1_g1::Tcm_TRINITY_DN99481_c1_g1_i1::g.14330::m.14330	Tsi_TRINITY_DN29086_c1_g1::Tsi_TRINITY_DN29086_c1_g1_i1::g.22845::m.22845	NA	NA	Tps_TRINITY_DN89447_c3_g5::Tps_TRINITY_DN89447_c3_g5_i2::g.15200::m.15200	Tdi_TRINITY_DN31552_c1_g2::Tdi_TRINITY_DN31552_c1_g2_i1::g.17311::m.17311
HOG_23314	Tbi_TRINITY_DN48682_c0_g1::Tbi_TRINITY_DN48682_c0_g1_i1::g.14237::m.14237	TTE_11054-RA	TCE_10664-RA	TMS_10677-RA	TCM_08247-RA	TSI_07776-RA	TPA_10085-RA	Tge_TRINITY_DN40949_c0_g1::Tge_TRINITY_DN40949_c0_g1_i2::g.11806::m.11806	NA	NA
HOG_19046	TBI_06932-RA	TTE_09216-RA	TCE_01856-RA	TMS_06407-RA	TCM_02935-RA	TSI_07442-RA	NA	NA	TPS_08403-RA	TDI_06796-RA
HOG_19045	TBI_00980-RA	TTE_00879-RC	TCE_02085-RA	TMS_01454-RA	TCM_05541-RA	TSI_01392-RA	TPA_00210-RA	TGE_00861-RA	NA	NA
HOG_12511	NA	NA	TCE_04821-RA	TMS_04946-RA	TCM_02713-RA	TSI_02624-RA	TPA_02875-RA	TGE_04160-RA	TPS_00822-RA	TDI_04695-RA
HOG_22316	TBI_02600-RA	TTE_05311-RA	NA	NA	TCM_02843-RA	TSI_00815-RA	TPA_02357-RA	TGE_05189-RA	Tps_TRINITY_DN71247_c0_g1::Tps_TRINITY_DN71247_c0_g1_i1::g.8781::m.8781	Tdi_TRINITY_DN21385_c0_g1::Tdi_TRINITY_DN21385_c0_g1_i1::g.8315::m.8315
HOG_22319	TBI_11878-RA	TTE_07286-RA	TCE_06142-RA	TMS_11473-RA	TCM_08068-RA	TSI_06086-RB	NA	NA	TPS_04398-RA	TDI_06145-RA
HOG_22318	Tbi_TRINITY_DN63660_c0_g1::Tbi_TRINITY_DN63660_c0_g1_i2::g.6990::m.6990	Tte_TRINITY_DN22255_c0_g1::Tte_TRINITY_DN22255_c0_g1_i2::g.7301::m.7301	Tce_TRINITY_DN80102_c0_g1::Tce_TRINITY_DN80102_c0_g1_i2::g.7071::m.7071	Tms_TRINITY_DN31899_c0_g1::Tms_TRINITY_DN31899_c0_g1_i1::g.6387::m.6387	Tcm_TRINITY_DN88795_c0_g1::Tcm_TRINITY_DN88795_c0_g1_i1::g.6508::m.6508	Tsi_TRINITY_DN13422_c0_g1::Tsi_TRINITY_DN13422_c0_g1_i1::g.6149::m.6149	Tpa_TRINITY_DN141020_c0_g1::Tpa_TRINITY_DN141020_c0_g1_i2::g.8166::m.8166	TGE_00969-RA	NA	NA
HOG_16525	TBI_03646-RA	TTE_05925-RA	TCE_03831-RA	TMS_05032-RA	TCM_05160-RA	TSI_08156-RA	NA	NA	TPS_02195-RA	TDI_02392-RA
HOG_16529	TBI_00423-RA	TTE_07737-RA	TCE_02298-RA	TMS_02443-RA	TCM_04190-RA	TSI_04618-RA	TPA_09893-RA	TGE_04126-RA	NA	NA
HOG_988	TBI_13954-RA	TTE_12682-RA	TCE_13864-RA	TMS_12781-RA	TCM_14258-RA	TSI_13894-RA	NA	NA	TPS_15576-RA	TDI_13784-RA
HOG_6601	TBI_10762-RA	TTE_12316-RA	TCE_09423-RA	TMS_11507-RA	NA	NA	TPA_16144-RA	TGE_11875-RA	TPS_06215-RA	TDI_04894-RA
HOG_21353	TBI_01525-RA	TTE_02997-RA	TCE_03717-RA	TMS_05148-RA	TCM_13589-RA	TSI_09125-RA	NA	NA	TPS_01457-RA	TDI_02182-RA
HOG_6605	Tbi_TRINITY_DN33424_c0_g1::Tbi_TRINITY_DN33424_c0_g1_i1::g.18398::m.18398	TTE_08168-RA	TCE_06445-RA	Tms_TRINITY_DN31398_c6_g3::Tms_TRINITY_DN31398_c6_g3_i1::g.12791::m.12791	NA	NA	Tpa_TRINITY_DN138355_c0_g2::Tpa_TRINITY_DN138355_c0_g2_i1::g.22291::m.22291	Tge_TRINITY_DN38405_c0_g1::Tge_TRINITY_DN38405_c0_g1_i1::g.15515::m.15515	Tps_TRINITY_DN94985_c1_g1::Tps_TRINITY_DN94985_c1_g1_i2::g.20089::m.20089	Tdi_TRINITY_DN21760_c0_g2::Tdi_TRINITY_DN21760_c0_g2_i2::g.6806::m.6806
HOG_23958	NA	NA	TCE_07690-RA	TMS_03453-RA	TCM_05424-RA	TSI_06168-RA	TPA_10687-RA	TGE_05573-RA	TPS_03121-RB	TDI_07928-RA
HOG_22137	Tbi_TRINITY_DN69256_c1_g1::Tbi_TRINITY_DN69256_c1_g1_i2::g.2697::m.2697	Tte_TRINITY_DN28319_c3_g1::Tte_TRINITY_DN28319_c3_g1_i3::g.2801::m.2801	Tce_TRINITY_DN97097_c0_g1::Tce_TRINITY_DN97097_c0_g1_i1::g.21662::m.21662	Tms_TRINITY_DN32407_c0_g1::Tms_TRINITY_DN32407_c0_g1_i1::g.24699::m.24699	TCM_04106-RA	TSI_00415-RA	NA	NA	TPS_02946-RA	TDI_00081-RA
HOG_23795	NA	NA	TCE_05348-RA	TMS_05741-RA	TCM_03744-RA	TSI_01052-RA	TPA_00107-RA	TGE_01399-RA	TPS_00499-RA	TDI_01766-RA
HOG_23793	Tbi_TRINITY_DN56895_c0_g1::Tbi_TRINITY_DN56895_c0_g1_i2::g.20716::m.20716	TTE_09241-RA	TCE_13595-RA	Tms_TRINITY_DN29146_c0_g1::Tms_TRINITY_DN29146_c0_g1_i2::g.13285::m.13285	NA	NA	Tpa_TRINITY_DN127674_c0_g4::Tpa_TRINITY_DN127674_c0_g4_i1::g.21516::m.21516	Tge_TRINITY_DN42903_c0_g1::Tge_TRINITY_DN42903_c0_g1_i1::g.21842::m.21842	TPS_02992-RA	TDI_08826-RA
HOG_5940	Tbi_TRINITY_DN46519_c0_g1::Tbi_TRINITY_DN46519_c0_g1_i2::g.15805::m.15805	Tte_TRINITY_DN74530_c0_g1::Tte_TRINITY_DN74530_c0_g1_i1::g.27791::m.27791	NA	NA	Tcm_TRINITY_DN86592_c0_g2::Tcm_TRINITY_DN86592_c0_g2_i1::g.20362::m.20362	Tsi_TRINITY_DN5991_c0_g1::Tsi_TRINITY_DN5991_c0_g1_i1::g.31834::m.31834	Tpa_TRINITY_DN83926_c0_g1::Tpa_TRINITY_DN83926_c0_g1_i1::g.25712::m.25712	Tge_TRINITY_DN79683_c0_g1::Tge_TRINITY_DN79683_c0_g1_i1::g.27990::m.27990	TPS_07142-RA	Tdi_TRINITY_DN1455_c0_g1::Tdi_TRINITY_DN1455_c0_g1_i1::g.27098::m.27098
HOG_4069	NA	NA	Tce_TRINITY_DN7088_c0_g1::Tce_TRINITY_DN7088_c0_g1_i1::g.20296::m.20296	Tms_TRINITY_DN73345_c0_g1::Tms_TRINITY_DN73345_c0_g1_i1::g.22718::m.22718	TCM_04058-RA	TSI_09765-RA	Tpa_TRINITY_DN126753_c1_g1::Tpa_TRINITY_DN126753_c1_g1_i1::g.19682::m.19682	Tge_TRINITY_DN74389_c0_g1::Tge_TRINITY_DN74389_c0_g1_i1::g.21385::m.21385	TPS_03715-RA	TDI_05001-RA
HOG_79	TBI_06605-RA	TTE_05209-RA	TCE_00374-RA	TMS_09580-RA	TCM_06100-RA	TSI_07984-RA	Tpa_TRINITY_DN129498_c0_g2::Tpa_TRINITY_DN129498_c0_g2_i1::g.17479::m.17479	TGE_00445-RA	NA	NA
HOG_5782	NA	NA	Tce_TRINITY_DN61507_c0_g1::Tce_TRINITY_DN61507_c0_g1_i1::g.21923::m.21923	Tms_TRINITY_DN6668_c0_g1::Tms_TRINITY_DN6668_c0_g1_i1::g.26239::m.26239	Tcm_TRINITY_DN28866_c0_g1::Tcm_TRINITY_DN28866_c0_g1_i2::g.20802::m.20802	Tsi_TRINITY_DN6093_c0_g1::Tsi_TRINITY_DN6093_c0_g1_i1::g.24601::m.24601	Tpa_TRINITY_DN112914_c1_g1::Tpa_TRINITY_DN112914_c1_g1_i1::g.23240::m.23240	Tge_TRINITY_DN17833_c0_g1::Tge_TRINITY_DN17833_c0_g1_i1::g.24596::m.24596	TPS_06001-RA	TDI_07782-RA
HOG_19531	TBI_00887-RA	TTE_06356-RA	TCE_01164-RE	TMS_01874-RA	TCM_04976-RA	TSI_03040-RA	NA	NA	TPS_02121-RA	TDI_02841-RA
HOG_21035	TBI_11522-RA	TTE_10820-RA	TCE_09885-RA	TMS_09370-RB	TCM_03567-RA	TSI_08989-RA	NA	NA	TPS_09715-RA	TDI_08104-RA
HOG_21034	TBI_00836-RA	TTE_00621-RA	NA	NA	TCM_01839-RA	TSI_03221-RA	Tpa_TRINITY_DN135217_c1_g1::Tpa_TRINITY_DN135217_c1_g1_i2::g.18318::m.18318	TGE_01548-RA	TPS_04276-RA	TDI_00623-RA
HOG_19534	TBI_00223-RA	TTE_03330-RA	TCE_01401-RA	TMS_01045-RA	NA	NA	TPA_12021-RA	TGE_01828-RA	TPS_01297-RA	TDI_01844-RA
HOG_22045	Tbi_TRINITY_DN66321_c1_g1::Tbi_TRINITY_DN66321_c1_g1_i2::g.18970::m.18970	TTE_06452-RA	NA	NA	TCM_12661-RA	TSI_09079-RA	Tpa_TRINITY_DN134844_c3_g2::Tpa_TRINITY_DN134844_c3_g2_i5::g.21321::m.21321	TGE_08359-RA	Tps_TRINITY_DN93440_c0_g1::Tps_TRINITY_DN93440_c0_g1_i3::g.13695::m.13695	TDI_08788-RA
HOG_16181	TBI_09400-RA	TTE_09036-RA	Tce_TRINITY_DN101078_c0_g1::Tce_TRINITY_DN101078_c0_g1_i1::g.7226::m.7226	Tms_TRINITY_DN29852_c0_g1::Tms_TRINITY_DN29852_c0_g1_i1::g.6799::m.6799	NA	NA	TPA_07039-RA	TGE_08660-RA	TPS_07648-RA	TDI_08276-RA
HOG_22046	TBI_08760-RA	TTE_07389-RA	Tce_TRINITY_DN101673_c0_g2::Tce_TRINITY_DN101673_c0_g2_i1::g.5478::m.5478	Tms_TRINITY_DN31995_c0_g1::Tms_TRINITY_DN31995_c0_g1_i1::g.7333::m.7333	TCM_03077-RA	TSI_05032-RA	NA	NA	Tps_TRINITY_DN91052_c0_g1::Tps_TRINITY_DN91052_c0_g1_i1::g.6297::m.6297	Tdi_TRINITY_DN4730_c0_g1::Tdi_TRINITY_DN4730_c0_g1_i1::g.5438::m.5438
HOG_16638	TBI_00302-RA	TTE_07716-RA	TCE_06313-RA	TMS_06686-RA	TCM_03934-RA	TSI_03933-RA	NA	NA	TPS_05839-RA	TDI_01599-RA
HOG_16188	TBI_01152-RB	TTE_01510-RA	TCE_05373-RA	TMS_05155-RA	TCM_03843-RA	TSI_03000-RA	TPA_04512-RA	TGE_05557-RA	NA	NA
HOG_16630	Tbi_TRINITY_DN71014_c0_g1::Tbi_TRINITY_DN71014_c0_g1_i1::g.9269::m.9269	TTE_06131-RA	TCE_11546-RA	Tms_TRINITY_DN407_c0_g1::Tms_TRINITY_DN407_c0_g1_i1::g.9954::m.9954	NA	NA	TPA_07442-RA	Tge_TRINITY_DN42909_c0_g1::Tge_TRINITY_DN42909_c0_g1_i1::g.8970::m.8970	TPS_10675-RA	TDI_04156-RA
HOG_16632	TBI_14037-RA	TTE_10796-RA	Tce_TRINITY_DN94515_c0_g1::Tce_TRINITY_DN94515_c0_g1_i1::g.13001::m.13001	TMS_09378-RA	TCM_06485-RA	TSI_07511-RA	TPA_14125-RA	TGE_09612-RA	NA	NA
HOG_6115	TBI_02999-RA	Tte_TRINITY_DN43296_c0_g1::Tte_TRINITY_DN43296_c0_g1_i1::g.28892::m.28892	NA	NA	TCM_04348-RA	TSI_00216-RA	Tpa_TRINITY_DN91924_c0_g1::Tpa_TRINITY_DN91924_c0_g1_i1::g.18448::m.18448	Tge_TRINITY_DN7610_c0_g1::Tge_TRINITY_DN7610_c0_g1_i1::g.26311::m.26311	TPS_09572-RA	Tdi_TRINITY_DN47098_c0_g1::Tdi_TRINITY_DN47098_c0_g1_i1::g.18123::m.18123
HOG_19226	TBI_03887-RA	TTE_02455-RA	TCE_03849-RA	TMS_05896-RA	TCM_14519-RA	TSI_03896-RA	NA	NA	TPS_13508-RA	TDI_03239-RA
HOG_2358	TBI_00684-RA	TTE_03265-RA	TCE_02970-RA	TMS_05249-RA	NA	NA	TPA_09001-RA	TGE_03089-RA	TPS_01507-RA	TDI_12847-RA
HOG_19992	TBI_07213-RA	TTE_08569-RA	Tce_TRINITY_DN89360_c1_g1::Tce_TRINITY_DN89360_c1_g1_i6::g.19322::m.19322	TMS_07542-RA	Tcm_TRINITY_DN87973_c0_g1::Tcm_TRINITY_DN87973_c0_g1_i2::g.16010::m.16010	TSI_04209-RA	Tpa_TRINITY_DN135484_c0_g1::Tpa_TRINITY_DN135484_c0_g1_i3::g.14736::m.14736	TGE_09013-RA	NA	NA
HOG_19220	TBI_03079-RA	TTE_05868-RA	TCE_09053-RA	TMS_02441-RA	TCM_01832-RA	TSI_01726-RA	NA	NA	TPS_02271-RA	TDI_01860-RA
HOG_10929	TBI_05313-RA	TTE_02824-RA	TCE_02266-RC	TMS_05464-RA	TCM_05926-RA	TSI_03827-RA	TPA_07696-RA	TGE_03538-RA	NA	NA
HOG_10928	TBI_00268-RA	TTE_01430-RA	Tce_TRINITY_DN106710_c3_g1::Tce_TRINITY_DN106710_c3_g1_i2::g.642::m.642	TMS_01110-RA	TCM_01393-RA	TSI_03402-RA	NA	NA	TPS_01110-RA	TDI_01396-RA
HOG_17324	TBI_08128-RA	Tte_TRINITY_DN39676_c0_g1::Tte_TRINITY_DN39676_c0_g1_i1::g.13744::m.13744	Tce_TRINITY_DN106941_c7_g1::Tce_TRINITY_DN106941_c7_g1_i1::g.12425::m.12425	Tms_TRINITY_DN27396_c0_g1::Tms_TRINITY_DN27396_c0_g1_i1::g.14315::m.14315	Tcm_TRINITY_DN103829_c0_g2::Tcm_TRINITY_DN103829_c0_g2_i3::g.11084::m.11084	Tsi_TRINITY_DN31618_c1_g1::Tsi_TRINITY_DN31618_c1_g1_i1::g.11937::m.11937	NA	NA	Tps_TRINITY_DN93045_c1_g1::Tps_TRINITY_DN93045_c1_g1_i3::g.11567::m.11567	TDI_08966-RA
HOG_17103	TBI_04220-RA	TTE_07335-RA	NA	NA	TCM_06302-RA	TSI_03560-RA	TPA_01760-RA	TGE_06199-RA	TPS_14836-RA	TDI_13344-RA
HOG_17456	TBI_11890-RA	TTE_12494-RA	NA	NA	TCM_13093-RA	TSI_12784-RA	TPA_05312-RA	TGE_10259-RA	TPS_01230-RA	TDI_04809-RA
HOG_17418	NA	NA	TCE_02964-RA	TMS_00484-RA	TCM_03197-RA	TSI_06227-RA	TPA_08986-RA	TGE_02258-RA	TPS_00681-RA	TDI_02894-RA
HOG_21789	TBI_01173-RA	TTE_02251-RA	TCE_04376-RA	TMS_05745-RB	TCM_03625-RA	TSI_04971-RA	NA	NA	TPS_01251-RA	TDI_00590-RA
HOG_17109	TBI_03348-RB	TTE_09493-RA	TCE_06807-RA	TMS_02334-RA	NA	NA	TPA_01602-RA	TGE_02656-RA	TPS_07205-RA	TDI_01999-RA
HOG_21785	TBI_04020-RA	TTE_09531-RA	TCE_10256-RA	Tms_TRINITY_DN12026_c0_g1::Tms_TRINITY_DN12026_c0_g1_i1::g.19572::m.19572	NA	NA	Tpa_TRINITY_DN135550_c0_g1::Tpa_TRINITY_DN135550_c0_g1_i1::g.12387::m.12387	Tge_TRINITY_DN20543_c0_g2::Tge_TRINITY_DN20543_c0_g2_i1::g.18261::m.18261	TPS_02767-RA	TDI_06304-RA
HOG_9105	TBI_00244-RA	TTE_00533-RA	TCE_00125-RA	Tms_TRINITY_DN28007_c0_g6::Tms_TRINITY_DN28007_c0_g6_i1::g.5531::m.5531	Tcm_TRINITY_DN105524_c0_g3::Tcm_TRINITY_DN105524_c0_g3_i3::g.1053::m.1053	TSI_00868-RA	NA	NA	TPS_02177-RA	TDI_00253-RA
HOG_9450	Tbi_TRINITY_DN54461_c0_g1::Tbi_TRINITY_DN54461_c0_g1_i1::g.24955::m.24955	Tte_TRINITY_DN41382_c0_g1::Tte_TRINITY_DN41382_c0_g1_i1::g.31266::m.31266	Tce_TRINITY_DN97169_c0_g2::Tce_TRINITY_DN97169_c0_g2_i1::g.24786::m.24786	Tms_TRINITY_DN1650_c0_g1::Tms_TRINITY_DN1650_c0_g1_i1::g.30714::m.30714	NA	NA	Tpa_TRINITY_DN65094_c0_g1::Tpa_TRINITY_DN65094_c0_g1_i1::g.29952::m.29952	Tge_TRINITY_DN76064_c0_g1::Tge_TRINITY_DN76064_c0_g1_i1::g.29494::m.29494	TPS_14336-RA	Tdi_TRINITY_DN24713_c0_g1::Tdi_TRINITY_DN24713_c0_g1_i1::g.28741::m.28741
HOG_9100	NA	NA	Tce_TRINITY_DN100049_c0_g1::Tce_TRINITY_DN100049_c0_g1_i1::g.5290::m.5290	Tms_TRINITY_DN19985_c0_g1::Tms_TRINITY_DN19985_c0_g1_i1::g.1168::m.1168	Tcm_TRINITY_DN102677_c0_g1::Tcm_TRINITY_DN102677_c0_g1_i1::g.4964::m.4964	Tsi_TRINITY_DN39481_c0_g1::Tsi_TRINITY_DN39481_c0_g1_i1::g.4847::m.4847	Tpa_TRINITY_DN135321_c0_g1::Tpa_TRINITY_DN135321_c0_g1_i7::g.4758::m.4758	Tge_TRINITY_DN37644_c0_g1::Tge_TRINITY_DN37644_c0_g1_i1::g.7162::m.7162	Tps_TRINITY_DN93950_c0_g1::Tps_TRINITY_DN93950_c0_g1_i2::g.4915::m.4915	Tdi_TRINITY_DN15569_c0_g1::Tdi_TRINITY_DN15569_c0_g1_i1::g.4168::m.4168
HOG_16989	TBI_05200-RA	TTE_05644-RA	TCE_03996-RA	TMS_05754-RA	TCM_01674-RA	TSI_09661-RA	NA	NA	TPS_11730-RA	TDI_04676-RA
HOG_21148	TBI_11548-RA	TTE_06106-RA	TCE_04834-RA	TMS_09128-RA	TCM_02176-RA	TSI_08142-RA	NA	NA	TPS_07752-RA	TDI_08999-RA
HOG_16455	TBI_08779-RA	TTE_08495-RA	TCE_01294-RA	TMS_01859-RA	TCM_10615-RA	TSI_08231-RA	NA	NA	TPS_08809-RA	TDI_08758-RA
HOG_16986	TBI_00955-RA	TTE_00705-RA	TCE_13398-RA	TMS_09749-RA	NA	NA	TPA_08868-RA	Tge_TRINITY_DN31465_c0_g1::Tge_TRINITY_DN31465_c0_g1_i1::g.9490::m.9490	TPS_12804-RA	Tdi_TRINITY_DN5299_c0_g1::Tdi_TRINITY_DN5299_c0_g1_i1::g.9825::m.9825
HOG_958	TBI_12049-RA	TTE_12173-RA	TCE_07058-RA	TMS_06338-RA	TCM_10624-RA	TSI_06319-RA	NA	NA	TPS_10797-RA	TDI_08696-RA
HOG_4921	TBI_06757-RA	TTE_06414-RA	TCE_10803-RA	TMS_07049-RA	NA	NA	TPA_05336-RA	Tge_TRINITY_DN44665_c0_g1::Tge_TRINITY_DN44665_c0_g1_i1::g.4407::m.4407	TPS_07601-RA	TDI_10659-RA
HOG_4695	NA	NA	TCE_02611-RA	TMS_00837-RA	TCM_04339-RA	TSI_02534-RA	TPA_07173-RA	TGE_03157-RA	TPS_03888-RA	TDI_06499-RA
HOG_13587	TBI_00748-RA	TTE_10496-RA	NA	NA	TCM_09244-RA	TSI_06551-RA	TPA_08578-RA	TGE_01970-RA	TPS_07128-RA	TDI_01781-RA
HOG_4699	NA	NA	TCE_11989-RA	TMS_12389-RA	TCM_14275-RA	TSI_10735-RA	TPA_15329-RA	TGE_11502-RA	TPS_12568-RA	TDI_11609-RA
HOG_118	Tbi_TRINITY_DN35859_c0_g1::Tbi_TRINITY_DN35859_c0_g1_i1::g.22160::m.22160	Tte_TRINITY_DN16389_c0_g1::Tte_TRINITY_DN16389_c0_g1_i1::g.25452::m.25452	Tce_TRINITY_DN88418_c0_g1::Tce_TRINITY_DN88418_c0_g1_i1::g.20424::m.20424	Tms_TRINITY_DN16062_c0_g1::Tms_TRINITY_DN16062_c0_g1_i1::g.23172::m.23172	TCM_13708-RA	Tsi_TRINITY_DN16685_c0_g1::Tsi_TRINITY_DN16685_c0_g1_i1::g.24031::m.24031	Tpa_TRINITY_DN123737_c0_g1::Tpa_TRINITY_DN123737_c0_g1_i1::g.19151::m.19151	TGE_05623-RA	NA	NA
HOG_11725	TBI_03587-RA	TTE_00520-RA	TCE_00674-RA	TMS_00158-RA	TCM_03364-RA	TSI_01115-RA	NA	NA	TPS_05012-RA	TDI_02166-RA
HOG_21813	NA	NA	TCE_01519-RA	TMS_00103-RA	TCM_07549-RA	TSI_07346-RA	TPA_01783-RA	TGE_05731-RA	TPS_05445-RA	TDI_04470-RA
HOG_17212	TBI_00874-RA	TTE_02521-RA	TCE_00006-RA	TMS_06282-RA	NA	NA	TPA_05324-RA	TGE_02870-RA	TPS_04330-RA	TDI_13563-RA
HOG_6020	NA	NA	TCE_03540-RA	TMS_07614-RA	TCM_10119-RA	TSI_06323-RA	TPA_12660-RA	TGE_11707-RA	TPS_12182-RA	TDI_08233-RA
HOG_20812	TBI_05141-RA	TTE_11012-RA	TCE_07168-RA	TMS_09966-RA	TCM_06085-RA	TSI_06894-RA	TPA_01483-RA	TGE_02196-RA	NA	NA
HOG_20817	TBI_00377-RA	TTE_00469-RA	TCE_00273-RA	TMS_00885-RA	TCM_00504-RA	TSI_00073-RA	NA	NA	TPS_00078-RA	TDI_00283-RA
HOG_5160	Tbi_TRINITY_DN58107_c0_g1::Tbi_TRINITY_DN58107_c0_g1_i2::g.20232::m.20232	TTE_05503-RA	NA	NA	TCM_06545-RA	Tsi_TRINITY_DN64871_c0_g1::Tsi_TRINITY_DN64871_c0_g1_i1::g.30978::m.30978	TPA_04413-RA	Tge_TRINITY_DN41612_c0_g1::Tge_TRINITY_DN41612_c0_g1_i1::g.19404::m.19404	TPS_06209-RA	Tdi_TRINITY_DN50219_c0_g1::Tdi_TRINITY_DN50219_c0_g1_i1::g.21015::m.21015
HOG_20144	TBI_03178-RA	Tte_TRINITY_DN29148_c3_g2::Tte_TRINITY_DN29148_c3_g2_i1::g.25909::m.25909	NA	NA	Tcm_TRINITY_DN51915_c0_g1::Tcm_TRINITY_DN51915_c0_g1_i1::g.21301::m.21301	TSI_07294-RA	Tpa_TRINITY_DN74964_c0_g1::Tpa_TRINITY_DN74964_c0_g1_i1::g.21992::m.21992	Tge_TRINITY_DN41565_c0_g1::Tge_TRINITY_DN41565_c0_g1_i1::g.24192::m.24192	TPS_14230-RA	Tdi_TRINITY_DN27762_c0_g4::Tdi_TRINITY_DN27762_c0_g4_i1::g.21559::m.21559
HOG_5167	TBI_10204-RA	TTE_03320-RA	NA	NA	TCM_13456-RA	TSI_10773-RA	TPA_00891-RA	TGE_01947-RA	TPS_11560-RA	TDI_09534-RA
HOG_19627	Tbi_TRINITY_DN70784_c0_g3::Tbi_TRINITY_DN70784_c0_g3_i1::g.15335::m.15335	TTE_03203-RA	Tce_TRINITY_DN107001_c0_g3::Tce_TRINITY_DN107001_c0_g3_i1::g.18398::m.18398	TMS_07870-RA	TCM_01742-RA	TSI_05276-RA	TPA_13357-RA	TGE_04187-RA	NA	NA
HOG_2642	TBI_00001-RA	TTE_01876-RA	TCE_01769-RA	TMS_02096-RA	TCM_00326-RA	TSI_02138-RA	NA	NA	TPS_04789-RA	TDI_03037-RA
HOG_14007	TBI_06697-RA	TTE_04855-RA	NA	NA	TCM_07145-RA	TSI_02776-RA	TPA_01505-RA	TGE_05781-RA	TPS_02861-RB	TDI_05280-RA
HOG_20780	TBI_05296-RA	TTE_00731-RA	TCE_01280-RA	TMS_07072-RA	TCM_04840-RA	TSI_10490-RA	NA	NA	TPS_00825-RA	TDI_05962-RA
HOG_21498	TBI_09604-RA	TTE_09813-RA	TCE_08884-RA	Tms_TRINITY_DN25694_c0_g1::Tms_TRINITY_DN25694_c0_g1_i1::g.29559::m.29559	NA	NA	TPA_10475-RA	TGE_10881-RA	Tps_TRINITY_DN88526_c3_g2::Tps_TRINITY_DN88526_c3_g2_i1::g.15158::m.15158	TDI_12226-RA
HOG_22941	TBI_06051-RA	TTE_04416-RA	TCE_07750-RA	TMS_06506-RA	TCM_04745-RA	Tsi_TRINITY_DN66970_c0_g1::Tsi_TRINITY_DN66970_c0_g1_i1::g.30398::m.30398	NA	NA	TPS_05857-RA	TDI_04377-RA
HOG_21361	TBI_10955-RA	TTE_10483-RA	NA	NA	TCM_09111-RA	TSI_09206-RA	TPA_07850-RA	TGE_09361-RA	TPS_09085-RA	TDI_09515-RA
HOG_17076	NA	NA	TCE_08678-RA	TMS_07467-RA	TCM_06263-RA	TSI_07743-RA	TPA_03484-RA	TGE_06634-RA	TPS_07206-RA	TDI_08229-RA
HOG_21365	TBI_08189-RA	TTE_03224-RA	TCE_06852-RA	TMS_06399-RA	TCM_06204-RA	TSI_08462-RA	TPA_02953-RA	TGE_02343-RA	NA	NA
HOG_21496	Tbi_TRINITY_DN40786_c0_g1::Tbi_TRINITY_DN40786_c0_g1_i1::g.19726::m.19726	TTE_11638-RA	NA	NA	TCM_05019-RA	TSI_01167-RA	TPA_08970-RA	TGE_01452-RA	TPS_01103-RA	TDI_01000-RA
HOG_21495	TBI_12391-RA	TTE_11631-RA	TCE_04190-RA	TMS_09096-RA	TCM_07253-RA	TSI_07153-RA	NA	NA	TPS_05033-RA	TDI_06091-RA
HOG_21366	Tbi_TRINITY_DN51931_c0_g2::Tbi_TRINITY_DN51931_c0_g2_i1::g.14142::m.14142	Tte_TRINITY_DN18503_c0_g3::Tte_TRINITY_DN18503_c0_g3_i1::g.15108::m.15108	Tce_TRINITY_DN102778_c0_g1::Tce_TRINITY_DN102778_c0_g1_i1::g.13278::m.13278	Tms_TRINITY_DN20642_c0_g2::Tms_TRINITY_DN20642_c0_g2_i1::g.14225::m.14225	Tcm_TRINITY_DN91720_c0_g1::Tcm_TRINITY_DN91720_c0_g1_i5::g.13300::m.13300	Tsi_TRINITY_DN27258_c0_g1::Tsi_TRINITY_DN27258_c0_g1_i2::g.14192::m.14192	Tpa_TRINITY_DN122152_c0_g1::Tpa_TRINITY_DN122152_c0_g1_i2::g.11259::m.11259	Tge_TRINITY_DN37308_c0_g3::Tge_TRINITY_DN37308_c0_g3_i1::g.13627::m.13627	NA	NA
HOG_16854	TBI_02887-RA	TTE_07953-RA	TCE_06567-RA	TMS_06880-RA	NA	NA	TPA_03747-RA	TGE_03168-RA	TPS_07669-RA	TDI_04640-RA
HOG_16782	NA	NA	TCE_08860-RA	TMS_08767-RA	TCM_06852-RA	TSI_08002-RA	TPA_05992-RA	TGE_08141-RA	TPS_04720-RA	TDI_08005-RA
HOG_16859	TBI_01471-RA	TTE_01574-RA	TCE_03112-RA	TMS_00359-RA	TCM_04215-RA	TSI_05434-RA	NA	NA	TPS_01501-RA	TDI_05292-RA
HOG_2007	TBI_13540-RA	Tte_TRINITY_DN75430_c0_g1::Tte_TRINITY_DN75430_c0_g1_i1::g.23745::m.23745	NA	NA	Tcm_TRINITY_DN92648_c0_g1::Tcm_TRINITY_DN92648_c0_g1_i1::g.19393::m.19393	TSI_03474-RA	Tpa_TRINITY_DN129899_c0_g7::Tpa_TRINITY_DN129899_c0_g7_i1::g.29060::m.29060	TGE_04798-RA	Tps_TRINITY_DN87198_c0_g1::Tps_TRINITY_DN87198_c0_g1_i2::g.18680::m.18680	Tdi_TRINITY_DN28804_c0_g1::Tdi_TRINITY_DN28804_c0_g1_i3::g.20627::m.20627
HOG_22539	NA	NA	TCE_11647-RA	TMS_11558-RA	Tcm_TRINITY_DN98720_c0_g1::Tcm_TRINITY_DN98720_c0_g1_i1::g.14174::m.14174	TSI_11085-RA	TPA_06600-RA	TGE_02810-RA	TPS_05237-RA	TDI_11207-RA
HOG_12169	TBI_03305-RA	TTE_08872-RA	TCE_05028-RA	TMS_10278-RA	TCM_07720-RA	TSI_05548-RA	TPA_12511-RA	TGE_03258-RA	NA	NA
HOG_22377	Tbi_TRINITY_DN70978_c2_g1::Tbi_TRINITY_DN70978_c2_g1_i1::g.8683::m.8683	TTE_00403-RA	TCE_06263-RA	TMS_04647-RA	NA	NA	TPA_00231-RA	TGE_03019-RA	TPS_12499-RA	TDI_06383-RA
HOG_18491	Tbi_TRINITY_DN71916_c0_g1::Tbi_TRINITY_DN71916_c0_g1_i2::g.1606::m.1606	TTE_05687-RA	NA	NA	Tcm_TRINITY_DN96882_c0_g2::Tcm_TRINITY_DN96882_c0_g2_i2::g.4381::m.4381	TSI_12547-RA	TPA_01171-RA	TGE_03789-RA	TPS_11725-RA	TDI_10489-RA
HOG_9078	Tbi_TRINITY_DN71004_c0_g21::Tbi_TRINITY_DN71004_c0_g21_i5::g.13584::m.13584	Tte_TRINITY_DN28261_c0_g1::Tte_TRINITY_DN28261_c0_g1_i4::g.7410::m.7410	Tce_TRINITY_DN104571_c0_g1::Tce_TRINITY_DN104571_c0_g1_i3::g.3999::m.3999	TMS_11274-RA	Tcm_TRINITY_DN105656_c0_g1::Tcm_TRINITY_DN105656_c0_g1_i1::g.5902::m.5902	Tsi_TRINITY_DN31463_c0_g1::Tsi_TRINITY_DN31463_c0_g1_i1::g.5469::m.5469	Tpa_TRINITY_DN141729_c0_g2::Tpa_TRINITY_DN141729_c0_g2_i3::g.7731::m.7731	Tge_TRINITY_DN47086_c0_g1::Tge_TRINITY_DN47086_c0_g1_i1::g.5026::m.5026	NA	NA
HOG_16861	TBI_11478-RA	TTE_10625-RA	NA	NA	TCM_05037-RA	TSI_02788-RA	TPA_04384-RA	TGE_09282-RA	TPS_06925-RA	TDI_03250-RC
HOG_21567	TBI_01584-RA	Tte_TRINITY_DN3960_c0_g2::Tte_TRINITY_DN3960_c0_g2_i1::g.19315::m.19315	Tce_TRINITY_DN83565_c0_g1::Tce_TRINITY_DN83565_c0_g1_i1::g.12966::m.12966	TMS_10575-RA	TCM_02294-RA	Tsi_TRINITY_DN15397_c0_g1::Tsi_TRINITY_DN15397_c0_g1_i1::g.16288::m.16288	NA	NA	Tps_TRINITY_DN62458_c0_g1::Tps_TRINITY_DN62458_c0_g1_i1::g.14443::m.14443	Tdi_TRINITY_DN70704_c0_g1::Tdi_TRINITY_DN70704_c0_g1_i1::g.18366::m.18366
HOG_24044	TBI_07671-RA	TTE_10332-RA	TCE_02117-RA	TMS_03978-RA	TCM_03937-RA	TSI_04172-RA	NA	NA	TPS_05499-RA	TDI_09373-RA
HOG_24042	Tbi_TRINITY_DN70829_c2_g9::Tbi_TRINITY_DN70829_c2_g9_i1::g.27738::m.27738	TTE_08422-RA	Tce_TRINITY_DN106423_c1_g7::Tce_TRINITY_DN106423_c1_g7_i2::g.27573::m.27573	TMS_05766-RA	NA	NA	Tpa_TRINITY_DN126805_c0_g1::Tpa_TRINITY_DN126805_c0_g1_i3::g.30939::m.30939	Tge_TRINITY_DN48103_c1_g4::Tge_TRINITY_DN48103_c1_g4_i1::g.23843::m.23843	Tps_TRINITY_DN89550_c0_g1::Tps_TRINITY_DN89550_c0_g1_i1::g.21812::m.21812	Tdi_TRINITY_DN32106_c0_g9::Tdi_TRINITY_DN32106_c0_g9_i1::g.26121::m.26121
HOG_21560	TBI_00374-RA	TTE_00466-RA	NA	NA	TCM_00501-RA	TSI_00070-RA	TPA_00160-RA	TGE_00092-RA	TPS_00081-RA	TDI_00286-RA
HOG_20564	TBI_07436-RA	TTE_02343-RA	NA	NA	TCM_04181-RA	Tsi_TRINITY_DN9177_c0_g2::Tsi_TRINITY_DN9177_c0_g2_i1::g.13137::m.13137	TPA_00898-RA	TGE_00525-RA	TPS_00979-RA	TDI_01498-RA
HOG_21764	TBI_08333-RA	TTE_05714-RA	NA	NA	TCM_06759-RA	TSI_06102-RA	TPA_06631-RA	TGE_01890-RA	TPS_08106-RA	TDI_07964-RA
HOG_21766	TBI_10663-RA	TTE_10517-RA	TCE_07433-RB	TMS_11411-RA	TCM_09634-RA	TSI_09822-RA	NA	NA	TPS_09269-RA	TDI_10863-RA
HOG_20961	NA	NA	TCE_01229-RA	TMS_02858-RA	TCM_01924-RA	TSI_01221-RA	TPA_15991-RA	TGE_04379-RA	TPS_00110-RA	TDI_02080-RA
HOG_20967	TBI_07277-RA	TTE_12352-RA	TCE_11120-RA	Tms_TRINITY_DN11786_c0_g1::Tms_TRINITY_DN11786_c0_g1_i1::g.18429::m.18429	Tcm_TRINITY_DN102354_c0_g1::Tcm_TRINITY_DN102354_c0_g1_i1::g.16050::m.16050	Tsi_TRINITY_DN30554_c0_g1::Tsi_TRINITY_DN30554_c0_g1_i1::g.19860::m.19860	NA	NA	TPS_09971-RA	Tdi_TRINITY_DN3638_c0_g1::Tdi_TRINITY_DN3638_c0_g1_i1::g.16311::m.16311
HOG_20968	TBI_05794-RA	TTE_12164-RA	TCE_12651-RA	TMS_12293-RA	TCM_10992-RA	TSI_12854-RA	TPA_12122-RA	TGE_11321-RA	NA	NA
HOG_8902	Tbi_TRINITY_DN27329_c0_g1::Tbi_TRINITY_DN27329_c0_g1_i1::g.22212::m.22212	Tte_TRINITY_DN70464_c0_g1::Tte_TRINITY_DN70464_c0_g1_i1::g.25393::m.25393	TCE_11228-RA	TMS_09119-RA	NA	NA	Tpa_TRINITY_DN129504_c2_g1::Tpa_TRINITY_DN129504_c2_g1_i1::g.7192::m.7192	TGE_09667-RA	Tps_TRINITY_DN95046_c2_g1::Tps_TRINITY_DN95046_c2_g1_i1::g.15095::m.15095	TDI_04730-RA
HOG_18673	NA	NA	TCE_03870-RA	TMS_10381-RA	TCM_07451-RA	TSI_08191-RA	TPA_07761-RA	TGE_06562-RA	TPS_04385-RA	TDI_04216-RA
HOG_11186	TBI_08326-RA	TTE_04120-RA	TCE_00910-RA	TMS_03903-RA	NA	NA	TPA_00723-RA	TGE_06425-RA	TPS_11220-RA	TDI_05346-RA
HOG_18674	NA	NA	TCE_07140-RA	TMS_03223-RA	Tcm_TRINITY_DN105911_c1_g1::Tcm_TRINITY_DN105911_c1_g1_i1::g.7294::m.7294	TSI_11931-RA	TPA_00545-RA	TGE_00201-RA	TPS_05757-RA	TDI_06326-RA
HOG_18679	TBI_13805-RA	Tte_TRINITY_DN48430_c0_g1::Tte_TRINITY_DN48430_c0_g1_i1::g.13266::m.13266	Tce_TRINITY_DN105273_c2_g2::Tce_TRINITY_DN105273_c2_g2_i4::g.11231::m.11231	TMS_00642-RA	Tcm_TRINITY_DN107540_c1_g1::Tcm_TRINITY_DN107540_c1_g1_i3::g.8127::m.8127	Tsi_TRINITY_DN28921_c0_g1::Tsi_TRINITY_DN28921_c0_g1_i1::g.6283::m.6283	NA	NA	TPS_13674-RA	Tdi_TRINITY_DN30544_c0_g2::Tdi_TRINITY_DN30544_c0_g2_i9::g.11506::m.11506
HOG_24308	TBI_05533-RA	TTE_07991-RB	TCE_05862-RA	TMS_00539-RA	TCM_02644-RA	TSI_10857-RA	Tpa_TRINITY_DN120725_c0_g1::Tpa_TRINITY_DN120725_c0_g1_i2::g.18843::m.18843	Tge_TRINITY_DN23543_c0_g1::Tge_TRINITY_DN23543_c0_g1_i1::g.20941::m.20941	NA	NA
HOG_6848	TBI_11650-RA	TTE_11370-RA	NA	NA	Tcm_TRINITY_DN64716_c0_g1::Tcm_TRINITY_DN64716_c0_g1_i1::g.24041::m.24041	Tsi_TRINITY_DN63395_c0_g1::Tsi_TRINITY_DN63395_c0_g1_i1::g.28513::m.28513	TPA_12315-RA	TGE_10729-RA	TPS_07632-RA	Tdi_TRINITY_DN20538_c0_g1::Tdi_TRINITY_DN20538_c0_g1_i1::g.26990::m.26990
HOG_17917	TBI_09462-RA	TTE_08332-RA	TCE_10226-RA	TMS_10440-RA	Tcm_TRINITY_DN103811_c2_g1::Tcm_TRINITY_DN103811_c2_g1_i1::g.11236::m.11236	TSI_13113-RA	NA	NA	Tps_TRINITY_DN90317_c2_g1::Tps_TRINITY_DN90317_c2_g1_i1::g.10995::m.10995	Tdi_TRINITY_DN31079_c5_g1::Tdi_TRINITY_DN31079_c5_g1_i1::g.10529::m.10529
HOG_17914	Tbi_TRINITY_DN69813_c7_g3::Tbi_TRINITY_DN69813_c7_g3_i1::g.9706::m.9706	TTE_03229-RB	NA	NA	Tcm_TRINITY_DN97775_c0_g1::Tcm_TRINITY_DN97775_c0_g1_i1::g.9269::m.9269	Tsi_TRINITY_DN53879_c0_g1::Tsi_TRINITY_DN53879_c0_g1_i1::g.11952::m.11952	TPA_06893-RA	Tge_TRINITY_DN44930_c2_g1::Tge_TRINITY_DN44930_c2_g1_i1::g.9441::m.9441	TPS_11036-RA	TDI_13769-RA
HOG_7122	TBI_03113-RA	Tte_TRINITY_DN23420_c0_g1::Tte_TRINITY_DN23420_c0_g1_i1::g.28968::m.28968	NA	NA	TCM_01017-RA	TSI_13038-RA	TPA_00837-RA	Tge_TRINITY_DN29044_c0_g1::Tge_TRINITY_DN29044_c0_g1_i1::g.29401::m.29401	TPS_09728-RA	TDI_07762-RA
HOG_1061	TBI_06672-RA	TTE_09936-RA	TCE_12746-RA	TMS_12733-RA	Tcm_TRINITY_DN72146_c0_g1::Tcm_TRINITY_DN72146_c0_g1_i1::g.27250::m.27250	TSI_00420-RA	NA	NA	TPS_06205-RA	TDI_07732-RA
HOG_1060	TBI_03121-RA	TTE_12509-RA	Tce_TRINITY_DN90501_c0_g1::Tce_TRINITY_DN90501_c0_g1_i1::g.13088::m.13088	Tms_TRINITY_DN23574_c0_g1::Tms_TRINITY_DN23574_c0_g1_i1::g.14406::m.14406	NA	NA	TPA_14829-RA	TGE_09358-RA	TPS_09169-RA	TDI_09811-RA
HOG_1063	TBI_11308-RA	TTE_06218-RA	TCE_11254-RA	TMS_10183-RA	TCM_09648-RA	TSI_02707-RA	NA	NA	Tps_TRINITY_DN73431_c0_g1::Tps_TRINITY_DN73431_c0_g1_i1::g.18284::m.18284	TDI_05252-RA
HOG_5303	TBI_04742-RA	TTE_08193-RA	TCE_01527-RA	TMS_02672-RA	TCM_09689-RA	TSI_03340-RA	NA	NA	TPS_09447-RA	TDI_09962-RA
HOG_1064	TBI_02295-RA	TTE_01332-RA	TCE_02244-RA	TMS_07060-RA	TCM_06356-RA	TSI_05217-RA	NA	NA	TPS_04076-RA	TDI_04918-RA
HOG_1067	TBI_11377-RA	TTE_05103-RA	NA	NA	TCM_11968-RA	TSI_07467-RA	TPA_07707-RA	TGE_04995-RA	TPS_09473-RA	TDI_08323-RA
HOG_18251	TBI_01508-RA	TTE_01297-RA	TCE_02634-RA	TMS_03749-RA	TCM_11077-RA	TSI_11450-RA	TPA_09774-RA	TGE_02848-RA	NA	NA
HOG_1668	Tbi_TRINITY_DN46909_c0_g1::Tbi_TRINITY_DN46909_c0_g1_i1::g.20316::m.20316	Tte_TRINITY_DN56799_c0_g1::Tte_TRINITY_DN56799_c0_g1_i1::g.23117::m.23117	Tce_TRINITY_DN92458_c0_g1::Tce_TRINITY_DN92458_c0_g1_i1::g.19261::m.19261	TMS_00207-RA	NA	NA	TPA_14502-RA	TGE_06196-RA	TPS_00942-RA	TDI_01522-RA
HOG_591	TBI_08551-RA	TTE_09596-RA	TCE_10795-RA	TMS_09258-RA	NA	NA	TPA_04854-RA	TGE_07216-RA	TPS_10323-RA	TDI_08510-RA
HOG_593	TBI_10312-RA	TTE_06076-RA	TCE_10646-RA	TMS_09310-RA	NA	NA	TPA_06755-RA	TGE_06483-RA	TPS_05468-RA	TDI_00737-RA
HOG_1084	Tbi_TRINITY_DN63380_c0_g1::Tbi_TRINITY_DN63380_c0_g1_i1::g.22537::m.22537	Tte_TRINITY_DN53316_c0_g1::Tte_TRINITY_DN53316_c0_g1_i1::g.25800::m.25800	Tce_TRINITY_DN100063_c0_g2::Tce_TRINITY_DN100063_c0_g2_i1::g.22810::m.22810	Tms_TRINITY_DN29960_c0_g1::Tms_TRINITY_DN29960_c0_g1_i1::g.22613::m.22613	Tcm_TRINITY_DN100954_c0_g4::Tcm_TRINITY_DN100954_c0_g4_i2::g.18640::m.18640	Tsi_TRINITY_DN62287_c0_g1::Tsi_TRINITY_DN62287_c0_g1_i1::g.22250::m.22250	NA	NA	Tps_TRINITY_DN93145_c2_g1::Tps_TRINITY_DN93145_c2_g1_i1::g.16608::m.16608	TDI_09681-RA
HOG_4325	Tbi_TRINITY_DN55846_c0_g1::Tbi_TRINITY_DN55846_c0_g1_i1::g.20416::m.20416	TTE_06500-RA	Tce_TRINITY_DN91452_c0_g1::Tce_TRINITY_DN91452_c0_g1_i2::g.21058::m.21058	Tms_TRINITY_DN40376_c0_g1::Tms_TRINITY_DN40376_c0_g1_i1::g.24366::m.24366	NA	NA	TPA_10398-RA	TGE_09287-RA	Tps_TRINITY_DN38733_c0_g1::Tps_TRINITY_DN38733_c0_g1_i1::g.19612::m.19612	TDI_11455-RA
HOG_1089	TBI_00891-RA	TTE_00027-RA	TCE_01260-RA	TMS_01623-RA	TCM_00437-RA	TSI_00306-RA	NA	NA	TPS_00539-RA	TDI_02923-RA
HOG_18079	Tbi_TRINITY_DN72231_c0_g3::Tbi_TRINITY_DN72231_c0_g3_i1::g.16808::m.16808	Tte_TRINITY_DN27246_c0_g1::Tte_TRINITY_DN27246_c0_g1_i1::g.9238::m.9238	TCE_13056-RA	TMS_06648-RA	TCM_12998-RA	Tsi_TRINITY_DN30924_c0_g1::Tsi_TRINITY_DN30924_c0_g1_i1::g.11388::m.11388	NA	NA	Tps_TRINITY_DN88153_c0_g1::Tps_TRINITY_DN88153_c0_g1_i1::g.6438::m.6438	Tdi_TRINITY_DN14540_c0_g1::Tdi_TRINITY_DN14540_c0_g1_i1::g.8049::m.8049
HOG_18071	NA	NA	TCE_01411-RA	TMS_05703-RA	TCM_01266-RA	TSI_04762-RA	TPA_03003-RA	TGE_02168-RA	TPS_07763-RA	TDI_06513-RB
HOG_2825	NA	NA	Tce_TRINITY_DN95856_c0_g1::Tce_TRINITY_DN95856_c0_g1_i1::g.12578::m.12578	TMS_08351-RA	TCM_09671-RA	TSI_10504-RA	Tpa_TRINITY_DN138090_c0_g4::Tpa_TRINITY_DN138090_c0_g4_i1::g.13051::m.13051	TGE_06627-RA	TPS_11705-RA	TDI_09632-RA
HOG_18073	TBI_02316-RA	TTE_02552-RA	TCE_02616-RA	TMS_01064-RA	TCM_04599-RA	TSI_02725-RA	NA	NA	TPS_04142-RB	TDI_04865-RA
HOG_17995	TBI_07293-RA	TTE_09061-RA	NA	NA	TCM_09189-RA	TSI_09633-RA	TPA_05395-RA	TGE_07108-RA	TPS_08236-RA	TDI_01698-RA
HOG_24279	TBI_03923-RA	TTE_07495-RA	TCE_07039-RA	TMS_00690-RA	TCM_01710-RA	TSI_05945-RA	TPA_01959-RA	TGE_00266-RA	NA	NA
HOG_18077	TBI_01682-RA	TTE_04101-RA	TCE_00238-RA	TMS_00316-RA	TCM_00560-RA	TSI_02161-RA	TPA_04027-RA	TGE_00689-RA	NA	NA
HOG_20212	NA	NA	TCE_05317-RA	Tms_TRINITY_DN34062_c0_g1::Tms_TRINITY_DN34062_c0_g1_i1::g.14648::m.14648	Tcm_TRINITY_DN104325_c0_g2::Tcm_TRINITY_DN104325_c0_g2_i1::g.13786::m.13786	TSI_08761-RA	TPA_05077-RA	Tge_TRINITY_DN45273_c0_g1::Tge_TRINITY_DN45273_c0_g1_i1::g.14550::m.14550	TPS_09509-RA	TDI_11442-RA
HOG_5412	NA	NA	TCE_11439-RA	Tms_TRINITY_DN30447_c0_g1::Tms_TRINITY_DN30447_c0_g1_i1::g.12214::m.12214	TCM_07723-RA	Tsi_TRINITY_DN4067_c0_g2::Tsi_TRINITY_DN4067_c0_g2_i1::g.22658::m.22658	Tpa_TRINITY_DN139555_c0_g11::Tpa_TRINITY_DN139555_c0_g11_i1::g.26363::m.26363	TGE_08043-RA	Tps_TRINITY_DN59340_c0_g1::Tps_TRINITY_DN59340_c0_g1_i1::g.16246::m.16246	Tdi_TRINITY_DN364_c0_g1::Tdi_TRINITY_DN364_c0_g1_i1::g.9824::m.9824
HOG_17861	NA	NA	Tce_TRINITY_DN101237_c1_g1::Tce_TRINITY_DN101237_c1_g1_i3::g.5686::m.5686	Tms_TRINITY_DN26243_c0_g1::Tms_TRINITY_DN26243_c0_g1_i1::g.5496::m.5496	Tcm_TRINITY_DN103789_c0_g1::Tcm_TRINITY_DN103789_c0_g1_i1::g.3945::m.3945	Tsi_TRINITY_DN26459_c0_g1::Tsi_TRINITY_DN26459_c0_g1_i2::g.4610::m.4610	TPA_00343-RA	Tge_TRINITY_DN45334_c0_g3::Tge_TRINITY_DN45334_c0_g3_i2::g.5458::m.5458	Tps_TRINITY_DN94955_c0_g1::Tps_TRINITY_DN94955_c0_g1_i1::g.3859::m.3859	TDI_05635-RA
HOG_7636	TBI_02176-RA	TTE_08178-RA	TCE_11876-RA	TMS_11240-RA	NA	NA	TPA_02741-RA	TGE_04141-RA	TPS_02214-RA	TDI_03779-RA
HOG_17865	TBI_07880-RA	TTE_08299-RA	TCE_08817-RA	TMS_10213-RA	TCM_10404-RA	TSI_09226-RA	TPA_07891-RA	TGE_08709-RA	NA	NA
HOG_1408	Tbi_TRINITY_DN41613_c0_g1::Tbi_TRINITY_DN41613_c0_g1_i2::g.22787::m.22787	Tte_TRINITY_DN64709_c0_g1::Tte_TRINITY_DN64709_c0_g1_i1::g.26458::m.26458	Tce_TRINITY_DN106459_c6_g1::Tce_TRINITY_DN106459_c6_g1_i1::g.9489::m.9489	TMS_00077-RA	Tcm_TRINITY_DN50791_c0_g1::Tcm_TRINITY_DN50791_c0_g1_i1::g.20612::m.20612	TSI_00379-RA	NA	NA	Tps_TRINITY_DN73780_c0_g1::Tps_TRINITY_DN73780_c0_g1_i1::g.14472::m.14472	Tdi_TRINITY_DN40708_c0_g1::Tdi_TRINITY_DN40708_c0_g1_i1::g.15272::m.15272
HOG_1403	NA	NA	TCE_10224-RA	TMS_09284-RA	TCM_11685-RA	TSI_12462-RA	TPA_08570-RA	TGE_10726-RA	TPS_11334-RA	TDI_11022-RA
HOG_1406	NA	NA	TCE_12948-RA	TMS_08639-RA	TCM_09357-RA	TSI_10729-RA	TPA_06932-RA	TGE_05980-RA	TPS_06534-RA	TDI_10309-RA
HOG_19451	TBI_12962-RA	TTE_10154-RA	TCE_10877-RA	TMS_11254-RA	NA	NA	TPA_14099-RA	TGE_10577-RA	TPS_08361-RA	TDI_13233-RA
HOG_23099	TBI_00314-RA	TTE_01759-RA	TCE_00099-RA	TMS_04983-RA	TCM_12415-RA	TSI_11894-RA	TPA_03638-RA	TGE_10084-RA	NA	NA
HOG_18100	TBI_06156-RA	TTE_05669-RA	TCE_05444-RB	TMS_05981-RA	NA	NA	TPA_10415-RA	TGE_07497-RA	TPS_12966-RA	TDI_05700-RA
HOG_23090	TBI_12069-RA	TTE_00264-RA	TCE_11202-RA	TMS_06313-RA	NA	NA	TPA_08659-RA	TGE_02550-RA	TPS_10471-RA	TDI_10981-RA
HOG_23541	TBI_11968-RA	TTE_09264-RA	NA	NA	TCM_00535-RA	TSI_05893-RA	TPA_04594-RA	TGE_08022-RA	TPS_05876-RA	TDI_04874-RA
HOG_8124	NA	NA	TCE_05370-RA	TMS_07323-RA	TCM_06980-RA	TSI_07676-RA	TPA_14518-RA	TGE_06456-RA	TPS_02413-RA	TDI_06028-RA
HOG_23545	NA	NA	TCE_13758-RA	TMS_12691-RA	TCM_14420-RA	TSI_10939-RA	TPA_15736-RA	TGE_10607-RA	TPS_13324-RA	TDI_11897-RA
HOG_23096	TBI_01154-RA	TTE_01509-RA	TCE_05375-RA	TMS_05153-RA	TCM_03845-RA	TSI_02998-RA	NA	NA	TPS_01749-RA	TDI_03931-RA
HOG_5813	NA	NA	TCE_12381-RA	TMS_06745-RA	Tcm_TRINITY_DN90728_c0_g3::Tcm_TRINITY_DN90728_c0_g3_i1::g.17759::m.17759	TSI_08497-RB	TPA_16046-RA	TGE_05984-RA	Tps_TRINITY_DN89113_c1_g2::Tps_TRINITY_DN89113_c1_g2_i1::g.18423::m.18423	TDI_10527-RA
HOG_21456	Tbi_TRINITY_DN40959_c0_g1::Tbi_TRINITY_DN40959_c0_g1_i1::g.24934::m.24934	Tte_TRINITY_DN9039_c0_g2::Tte_TRINITY_DN9039_c0_g2_i1::g.23200::m.23200	Tce_TRINITY_DN69125_c0_g1::Tce_TRINITY_DN69125_c0_g1_i1::g.18047::m.18047	TMS_07104-RA	Tcm_TRINITY_DN88762_c0_g1::Tcm_TRINITY_DN88762_c0_g1_i3::g.12564::m.12564	Tsi_TRINITY_DN18307_c0_g1::Tsi_TRINITY_DN18307_c0_g1_i2::g.21181::m.21181	NA	NA	TPS_04963-RA	TDI_04162-RA
HOG_5574	TBI_10426-RA	TTE_11139-RA	NA	NA	TCM_05123-RA	TSI_04792-RA	TPA_10722-RA	TGE_04451-RA	TPS_07556-RA	TDI_03957-RA
HOG_5572	Tbi_TRINITY_DN6853_c0_g1::Tbi_TRINITY_DN6853_c0_g1_i1::g.19656::m.19656	Tte_TRINITY_DN73315_c0_g1::Tte_TRINITY_DN73315_c0_g1_i1::g.21714::m.21714	NA	NA	Tcm_TRINITY_DN76031_c0_g1::Tcm_TRINITY_DN76031_c0_g1_i1::g.16784::m.16784	TSI_04964-RA	Tpa_TRINITY_DN138277_c0_g1::Tpa_TRINITY_DN138277_c0_g1_i1::g.22724::m.22724	Tge_TRINITY_DN18598_c0_g1::Tge_TRINITY_DN18598_c0_g1_i1::g.21814::m.21814	Tps_TRINITY_DN92541_c0_g3::Tps_TRINITY_DN92541_c0_g3_i1::g.11964::m.11964	TDI_04311-RA
HOG_35	TBI_09272-RA	TTE_05569-RA	TCE_13826-RA	TMS_01727-RA	TCM_14503-RA	TSI_09969-RA	NA	NA	TPS_08128-RA	TDI_09448-RA
HOG_1537	TBI_10181-RA	TTE_03260-RA	Tce_TRINITY_DN99809_c0_g1::Tce_TRINITY_DN99809_c0_g1_i1::g.17303::m.17303	Tms_TRINITY_DN22703_c0_g1::Tms_TRINITY_DN22703_c0_g1_i2::g.16238::m.16238	TCM_08905-RA	TSI_09104-RA	Tpa_TRINITY_DN140662_c0_g1::Tpa_TRINITY_DN140662_c0_g1_i1::g.15066::m.15066	Tge_TRINITY_DN43252_c0_g1::Tge_TRINITY_DN43252_c0_g1_i3::g.8963::m.8963	NA	NA
HOG_3093	TBI_04064-RA	TTE_04353-RA	TCE_04993-RA	TMS_05119-RA	NA	NA	TPA_14107-RA	TGE_04595-RA	TPS_15131-RA	TDI_04019-RA
HOG_3095	NA	NA	TCE_03965-RA	TMS_04573-RA	TCM_02961-RA	TSI_06537-RA	TPA_00682-RA	TGE_04259-RA	TPS_02900-RA	TDI_02983-RA
HOG_649	TBI_12829-RA	TTE_02340-RA	Tce_TRINITY_DN97307_c0_g1::Tce_TRINITY_DN97307_c0_g1_i2::g.19185::m.19185	Tms_TRINITY_DN4384_c0_g2::Tms_TRINITY_DN4384_c0_g2_i1::g.22536::m.22536	NA	NA	TPA_07281-RA	TGE_00528-RA	TPS_00955-RA	Tdi_TRINITY_DN48689_c0_g1::Tdi_TRINITY_DN48689_c0_g1_i1::g.20854::m.20854
HOG_648	Tbi_TRINITY_DN56904_c0_g1::Tbi_TRINITY_DN56904_c0_g1_i1::g.13930::m.13930	Tte_TRINITY_DN12988_c0_g2::Tte_TRINITY_DN12988_c0_g2_i1::g.15046::m.15046	Tce_TRINITY_DN83350_c0_g2::Tce_TRINITY_DN83350_c0_g2_i1::g.19190::m.19190	TMS_12097-RA	Tcm_TRINITY_DN99600_c0_g1::Tcm_TRINITY_DN99600_c0_g1_i1::g.18120::m.18120	TSI_07766-RA	TPA_14231-RA	Tge_TRINITY_DN32466_c0_g1::Tge_TRINITY_DN32466_c0_g1_i1::g.8105::m.8105	NA	NA
HOG_23143	NA	NA	Tce_TRINITY_DN103106_c0_g2::Tce_TRINITY_DN103106_c0_g2_i4::g.10180::m.10180	TMS_06557-RA	TCM_06928-RA	Tsi_TRINITY_DN26496_c0_g1::Tsi_TRINITY_DN26496_c0_g1_i2::g.10229::m.10229	Tpa_TRINITY_DN139393_c0_g2::Tpa_TRINITY_DN139393_c0_g2_i5::g.19022::m.19022	TGE_07381-RA	TPS_04120-RA	TDI_04414-RA
HOG_16805	TBI_05399-RA	TTE_04740-RA	TCE_03359-RA	Tms_TRINITY_DN10362_c0_g2::Tms_TRINITY_DN10362_c0_g2_i1::g.6927::m.6927	TCM_02364-RA	TSI_10607-RA	NA	NA	TPS_07381-RA	TDI_01715-RA
HOG_23327	Tbi_TRINITY_DN68272_c0_g1::Tbi_TRINITY_DN68272_c0_g1_i1::g.15358::m.15358	Tte_TRINITY_DN11661_c0_g2::Tte_TRINITY_DN11661_c0_g2_i1::g.21425::m.21425	TCE_07660-RA	Tms_TRINITY_DN25348_c0_g1::Tms_TRINITY_DN25348_c0_g1_i1::g.12249::m.12249	TCM_05217-RA	Tsi_TRINITY_DN22551_c0_g1::Tsi_TRINITY_DN22551_c0_g1_i1::g.10832::m.10832	TPA_10155-RA	Tge_TRINITY_DN45267_c0_g1::Tge_TRINITY_DN45267_c0_g1_i1::g.15829::m.15829	NA	NA
HOG_23325	TBI_11466-RA	Tte_TRINITY_DN17967_c0_g1::Tte_TRINITY_DN17967_c0_g1_i1::g.24395::m.24395	TCE_09748-RA	Tms_TRINITY_DN76338_c0_g1::Tms_TRINITY_DN76338_c0_g1_i1::g.28687::m.28687	Tcm_TRINITY_DN90642_c0_g1::Tcm_TRINITY_DN90642_c0_g1_i1::g.17551::m.17551	TSI_07243-RA	NA	NA	Tps_TRINITY_DN62501_c0_g3::Tps_TRINITY_DN62501_c0_g3_i1::g.18454::m.18454	TDI_12876-RA
HOG_23324	TBI_09259-RA	TTE_08697-RA	NA	NA	TCM_06582-RA	TSI_06850-RA	TPA_05511-RA	TGE_09082-RA	TPS_04577-RA	TDI_08616-RA
HOG_338	TBI_06502-RA	TTE_11857-RA	TCE_05220-RA	TMS_03008-RA	TCM_12643-RA	TSI_09734-RA	NA	NA	TPS_03765-RA	TDI_06497-RA
HOG_19244	NA	NA	TCE_01242-RA	TMS_02268-RA	TCM_00419-RB	TSI_00383-RA	TPA_00127-RA	TGE_00590-RB	TPS_00665-RA	TDI_00564-RA
HOG_19182	TBI_07702-RA	TTE_03983-RA	TCE_12952-RA	TMS_09783-RA	NA	NA	TPA_10078-RA	TGE_07820-RA	TPS_07731-RA	TDI_02194-RA
HOG_23898	NA	NA	TCE_07440-RA	TMS_10818-RA	TCM_14016-RA	TSI_13121-RA	TPA_09432-RA	TGE_00515-RA	TPS_13538-RA	TDI_12772-RA
HOG_337	TBI_11535-RA	TTE_12545-RA	TCE_06095-RA	TMS_11606-RA	TCM_03190-RA	TSI_02821-RA	TPA_08726-RA	TGE_07368-RA	NA	NA
HOG_336	NA	NA	TCE_03915-RA	TMS_01841-RA	TCM_00974-RA	TSI_00560-RA	TPA_00094-RA	TGE_00880-RA	TPS_00299-RA	TDI_01039-RA
HOG_19186	TBI_06283-RA	Tte_TRINITY_DN27489_c0_g1::Tte_TRINITY_DN27489_c0_g1_i3::g.1788::m.1788	NA	NA	TCM_04183-RA	TSI_00031-RA	TPA_00133-RB	TGE_00523-RA	TPS_00981-RA	TDI_01501-RA
HOG_22546	TBI_07519-RA	TTE_06542-RA	NA	NA	Tcm_TRINITY_DN103605_c1_g4::Tcm_TRINITY_DN103605_c1_g4_i2::g.13660::m.13660	Tsi_TRINITY_DN28153_c0_g1::Tsi_TRINITY_DN28153_c0_g1_i2::g.11674::m.11674	TPA_04930-RA	TGE_08633-RA	Tps_TRINITY_DN88877_c0_g1::Tps_TRINITY_DN88877_c0_g1_i3::g.15223::m.15223	TDI_08154-RA
HOG_22231	NA	NA	TCE_01058-RA	TMS_02955-RA	TCM_12729-RA	TSI_06374-RA	TPA_06176-RA	TGE_00972-RA	TPS_10929-RA	TDI_07248-RA
HOG_19241	TBI_03146-RA	TTE_00967-RA	TCE_03064-RA	TMS_00713-RA	Tcm_TRINITY_DN97806_c1_g1::Tcm_TRINITY_DN97806_c1_g1_i5::g.14008::m.14008	TSI_02505-RA	NA	NA	TPS_00841-RA	TDI_04061-RA
HOG_7613	TBI_00608-RA	TTE_00358-RA	NA	NA	Tcm_TRINITY_DN103334_c0_g1::Tcm_TRINITY_DN103334_c0_g1_i1::g.5587::m.5587	TSI_11325-RA	Tpa_TRINITY_DN140591_c0_g1::Tpa_TRINITY_DN140591_c0_g1_i1::g.4996::m.4996	Tge_TRINITY_DN39825_c0_g1::Tge_TRINITY_DN39825_c0_g1_i1::g.5329::m.5329	Tps_TRINITY_DN92268_c0_g2::Tps_TRINITY_DN92268_c0_g2_i3::g.1822::m.1822	TDI_07241-RA
HOG_19058	TBI_09540-RA	TTE_09498-RA	TCE_02377-RA	TMS_10294-RA	TCM_08299-RA	TSI_09788-RA	TPA_02113-RA	TGE_07643-RA	NA	NA
HOG_19053	TBI_05282-RA	TTE_07796-RA	TCE_04528-RA	TMS_04297-RA	TCM_02873-RA	TSI_03291-RA	NA	NA	TPS_07804-RA	TDI_06857-RA
HOG_19055	TBI_10017-RA	TTE_09058-RA	TCE_06186-RA	TMS_06924-RA	TCM_01921-RA	TSI_05660-RA	NA	NA	TPS_02531-RA	TDI_04850-RA
HOG_22302	Tbi_TRINITY_DN71282_c4_g14::Tbi_TRINITY_DN71282_c4_g14_i3::g.13343::m.13343	TTE_05640-RA	TCE_03022-RA	TMS_00996-RA	TCM_08050-RA	TSI_07869-RA	NA	NA	TPS_07172-RA	TDI_02308-RA
HOG_3377	TBI_07661-RA	TTE_07150-RA	Tce_TRINITY_DN80735_c0_g1::Tce_TRINITY_DN80735_c0_g1_i1::g.21727::m.21727	TMS_10014-RA	TCM_10511-RA	TSI_11496-RA	TPA_15422-RA	TGE_08234-RA	NA	NA
HOG_3891	TBI_06499-RA	TTE_05441-RA	NA	NA	TCM_02157-RA	TSI_00371-RA	TPA_04493-RA	TGE_07632-RA	TPS_03763-RA	TDI_06498-RA
HOG_16532	TBI_06332-RB	TTE_07202-RA	TCE_10817-RA	TMS_11409-RA	TCM_05808-RA	TSI_10612-RA	NA	NA	TPS_07254-RB	TDI_10827-RA
HOG_16536	TBI_07115-RA	TTE_09229-RA	TCE_09178-RA	TMS_09354-RA	TCM_09317-RA	TSI_13565-RA	TPA_02538-RA	TGE_08846-RA	NA	NA
HOG_16534	TBI_10551-RA	Tte_TRINITY_DN9951_c0_g2::Tte_TRINITY_DN9951_c0_g2_i1::g.4350::m.4350	Tce_TRINITY_DN107097_c0_g2::Tce_TRINITY_DN107097_c0_g2_i1::g.4041::m.4041	TMS_08307-RA	NA	NA	Tpa_TRINITY_DN138142_c3_g2::Tpa_TRINITY_DN138142_c3_g2_i1::g.8091::m.8091	Tge_TRINITY_DN25347_c0_g1::Tge_TRINITY_DN25347_c0_g1_i1::g.7714::m.7714	TPS_07388-RA	Tdi_TRINITY_DN40177_c0_g1::Tdi_TRINITY_DN40177_c0_g1_i1::g.6824::m.6824
HOG_20665	TBI_08212-RA	TTE_03903-RA	TCE_02642-RA	TMS_05508-RA	NA	NA	TPA_10588-RA	TGE_02859-RA	TPS_13325-RA	TDI_02872-RA
HOG_22438	NA	NA	TCE_03698-RA	TMS_05954-RA	TCM_14074-RA	TSI_12966-RA	TPA_09836-RA	TGE_03456-RA	TPS_09517-RA	TDI_12319-RA
HOG_17343	Tbi_TRINITY_DN65072_c0_g1::Tbi_TRINITY_DN65072_c0_g1_i3::g.9865::m.9865	TTE_08544-RA	TCE_05863-RA	TMS_00538-RA	TCM_02645-RA	TSI_07811-RA	TPA_13817-RA	TGE_07874-RA	NA	NA
HOG_6617	TBI_11435-RA	TTE_09793-RA	TCE_09997-RA	TMS_10063-RA	NA	NA	TPA_12553-RA	TGE_07370-RA	TPS_06629-RA	TDI_08260-RA
HOG_19522	TBI_01620-RA	TTE_02682-RA	NA	NA	TCM_02236-RA	TSI_02525-RA	TPA_00382-RA	TGE_01310-RA	TPS_01380-RA	TDI_01687-RA
HOG_17341	TBI_12721-RA	TTE_11644-RA	TCE_09321-RA	TMS_10498-RA	TCM_10796-RA	TSI_08800-RA	NA	NA	TPS_06657-RA	TDI_12517-RA
HOG_4075	NA	NA	Tce_TRINITY_DN106649_c1_g3::Tce_TRINITY_DN106649_c1_g3_i1::g.17749::m.17749	TMS_11551-RA	TCM_12061-RA	TSI_13445-RA	TPA_01971-RA	TGE_10045-RA	TPS_14052-RA	TDI_12012-RA
HOG_4076	NA	NA	TCE_09001-RA	TMS_08134-RA	TCM_04193-RA	TSI_04232-RA	TPA_03243-RA	TGE_07804-RA	TPS_05644-RA	TDI_03284-RA
HOG_3966	TBI_12174-RA	TTE_00797-RA	TCE_07111-RA	Tms_TRINITY_DN27772_c0_g2::Tms_TRINITY_DN27772_c0_g2_i3::g.9067::m.9067	NA	NA	TPA_07166-RA	TGE_01088-RA	TPS_12507-RA	Tdi_TRINITY_DN29427_c3_g2::Tdi_TRINITY_DN29427_c3_g2_i2::g.16866::m.16866
HOG_5794	TBI_10154-RA	TTE_12575-RA	TCE_13580-RA	TMS_12653-RA	TCM_14022-RA	TSI_08759-RA	NA	NA	TPS_13542-RA	TDI_10475-RA
HOG_19450	TBI_08966-RA	TTE_12691-RA	TCE_11489-RA	TMS_01599-RA	NA	NA	TPA_11118-RA	TGE_11927-RA	TPS_15350-RA	TDI_09938-RA
HOG_5792	Tbi_TRINITY_DN71419_c0_g2::Tbi_TRINITY_DN71419_c0_g2_i1::g.4884::m.4884	Tte_TRINITY_DN26172_c0_g1::Tte_TRINITY_DN26172_c0_g1_i1::g.6399::m.6399	TCE_03509-RA	Tms_TRINITY_DN30978_c0_g1::Tms_TRINITY_DN30978_c0_g1_i8::g.6202::m.6202	TCM_12192-RA	Tsi_TRINITY_DN26928_c1_g1::Tsi_TRINITY_DN26928_c1_g1_i3::g.4872::m.4872	TPA_08703-RA	Tge_TRINITY_DN46791_c0_g1::Tge_TRINITY_DN46791_c0_g1_i7::g.7104::m.7104	NA	NA
HOG_19452	NA	NA	TCE_06570-RA	Tms_TRINITY_DN30014_c0_g1::Tms_TRINITY_DN30014_c0_g1_i1::g.14996::m.14996	TCM_03380-RA	TSI_04695-RA	TPA_09315-RA	TGE_05671-RA	TPS_06132-RA	TDI_04794-RA
HOG_18868	TBI_00640-RB	TTE_02818-RA	TCE_01785-RA	TMS_03930-RA	TCM_01372-RA	TSI_00764-RA	NA	NA	TPS_00421-RA	TDI_00559-RA
HOG_19528	TBI_03308-RA	Tte_TRINITY_DN28303_c1_g1::Tte_TRINITY_DN28303_c1_g1_i1::g.9568::m.9568	TCE_07777-RA	TMS_03622-RB	NA	NA	TPA_08560-RA	TGE_04183-RA	TPS_02798-RA	TDI_04962-RA
HOG_19529	NA	NA	Tce_TRINITY_DN67938_c0_g1::Tce_TRINITY_DN67938_c0_g1_i1::g.16009::m.16009	Tms_TRINITY_DN9831_c0_g1::Tms_TRINITY_DN9831_c0_g1_i1::g.17333::m.17333	Tcm_TRINITY_DN23464_c0_g2::Tcm_TRINITY_DN23464_c0_g2_i1::g.14450::m.14450	Tsi_TRINITY_DN18953_c0_g1::Tsi_TRINITY_DN18953_c0_g1_i1::g.16308::m.16308	Tpa_TRINITY_DN130385_c0_g1::Tpa_TRINITY_DN130385_c0_g1_i1::g.14304::m.14304	Tge_TRINITY_DN15047_c0_g1::Tge_TRINITY_DN15047_c0_g1_i1::g.16855::m.16855	Tps_TRINITY_DN82539_c0_g1::Tps_TRINITY_DN82539_c0_g1_i1::g.14834::m.14834	Tdi_TRINITY_DN7540_c0_g1::Tdi_TRINITY_DN7540_c0_g1_i1::g.15564::m.15564
HOG_19520	Tbi_TRINITY_DN69146_c4_g2::Tbi_TRINITY_DN69146_c4_g2_i4::g.480::m.480	TTE_00960-RA	TCE_06107-RA	TMS_01884-RA	TCM_04908-RA	TSI_00424-RA	NA	NA	TPS_02432-RA	TDI_03499-RA
HOG_3630	TBI_09130-RA	TTE_06692-RA	TCE_08250-RA	TMS_09277-RA	TCM_06460-RA	TSI_02222-RA	TPA_06351-RA	TGE_07550-RA	NA	NA
HOG_22057	TBI_08688-RA	Tte_TRINITY_DN21409_c0_g2::Tte_TRINITY_DN21409_c0_g2_i3::g.20985::m.20985	Tce_TRINITY_DN104345_c0_g2::Tce_TRINITY_DN104345_c0_g2_i2::g.16364::m.16364	Tms_TRINITY_DN31336_c2_g1::Tms_TRINITY_DN31336_c2_g1_i4::g.7732::m.7732	Tcm_TRINITY_DN103785_c0_g1::Tcm_TRINITY_DN103785_c0_g1_i1::g.11952::m.11952	Tsi_TRINITY_DN31837_c0_g6::Tsi_TRINITY_DN31837_c0_g6_i1::g.8122::m.8122	TPA_04725-RA	TGE_06783-RA	NA	NA
HOG_21752	TBI_09436-RA	TTE_08438-RA	Tce_TRINITY_DN97832_c0_g1::Tce_TRINITY_DN97832_c0_g1_i1::g.17239::m.17239	TMS_04704-RA	TCM_09120-RA	Tsi_TRINITY_DN55776_c0_g1::Tsi_TRINITY_DN55776_c0_g1_i1::g.17653::m.17653	TPA_10937-RA	TGE_01189-RA	NA	NA
HOG_16192	TBI_08880-RA	TTE_08384-RA	NA	NA	Tcm_TRINITY_DN102135_c0_g1::Tcm_TRINITY_DN102135_c0_g1_i3::g.13923::m.13923	Tsi_TRINITY_DN20234_c0_g1::Tsi_TRINITY_DN20234_c0_g1_i1::g.15927::m.15927	TPA_06431-RA	TGE_08691-RA	TPS_10127-RA	Tdi_TRINITY_DN20673_c0_g1::Tdi_TRINITY_DN20673_c0_g1_i1::g.14678::m.14678
HOG_16621	NA	NA	TCE_06541-RA	TMS_06915-RA	TCM_05481-RA	TSI_08421-RA	TPA_09708-RA	TGE_08861-RA	TPS_03476-RA	TDI_02765-RA
HOG_11406	TBI_02380-RA	TTE_00245-RA	TCE_00115-RA	TMS_00543-RA	TCM_00165-RA	TSI_00040-RA	NA	NA	TPS_00047-RA	TDI_02780-RA
HOG_2347	TBI_06826-RA	TTE_08158-RA	NA	NA	TCM_10051-RA	TSI_01947-RA	TPA_01646-RA	TGE_06173-RA	TPS_05348-RA	TDI_05483-RA
HOG_2340	TBI_04166-RA	TTE_01805-RA	TCE_13713-RA	Tms_TRINITY_DN18585_c0_g1::Tms_TRINITY_DN18585_c0_g1_i1::g.20113::m.20113	NA	NA	TPA_08310-RA	TGE_01796-RA	TPS_01610-RA	TDI_07444-RA
HOG_6103	TBI_08776-RA	TTE_09207-RA	TCE_06879-RA	TMS_12075-RA	NA	NA	TPA_07841-RA	TGE_06832-RB	TPS_13283-RA	TDI_13330-RA
HOG_19980	TBI_06909-RA	TTE_08397-RA	TCE_11936-RA	TMS_11198-RA	NA	NA	TPA_07834-RA	TGE_08883-RB	TPS_04942-RA	TDI_08164-RA
HOG_19981	Tbi_TRINITY_DN68978_c0_g2::Tbi_TRINITY_DN68978_c0_g2_i2::g.10368::m.10368	Tte_TRINITY_DN28643_c0_g3::Tte_TRINITY_DN28643_c0_g3_i3::g.9930::m.9930	Tce_TRINITY_DN105285_c0_g1::Tce_TRINITY_DN105285_c0_g1_i1::g.6242::m.6242	Tms_TRINITY_DN30367_c0_g1::Tms_TRINITY_DN30367_c0_g1_i4::g.5779::m.5779	Tcm_TRINITY_DN107217_c0_g4::Tcm_TRINITY_DN107217_c0_g4_i6::g.3502::m.3502	TSI_13927-RA	NA	NA	Tps_TRINITY_DN94646_c0_g2::Tps_TRINITY_DN94646_c0_g2_i5::g.7770::m.7770	TDI_10867-RA
HOG_19871	TBI_10821-RA	TTE_05338-RA	NA	NA	TCM_10697-RA	Tsi_TRINITY_DN16406_c0_g1::Tsi_TRINITY_DN16406_c0_g1_i1::g.17244::m.17244	Tpa_TRINITY_DN139673_c0_g1::Tpa_TRINITY_DN139673_c0_g1_i1::g.10272::m.10272	Tge_TRINITY_DN11381_c0_g1::Tge_TRINITY_DN11381_c0_g1_i1::g.19006::m.19006	TPS_08877-RA	Tdi_TRINITY_DN16677_c0_g1::Tdi_TRINITY_DN16677_c0_g1_i1::g.18040::m.18040
HOG_19237	TBI_06750-RA	TTE_09277-RA	TCE_12010-RA	TMS_11322-RA	Tcm_TRINITY_DN102190_c0_g1::Tcm_TRINITY_DN102190_c0_g1_i2::g.14873::m.14873	TSI_10575-RA	NA	NA	TPS_15112-RA	TDI_12401-RA
HOG_19239	NA	NA	TCE_02428-RA	TMS_07785-RA	TCM_00888-RA	Tsi_TRINITY_DN31870_c2_g1::Tsi_TRINITY_DN31870_c2_g1_i6::g.6220::m.6220	Tpa_TRINITY_DN142159_c5_g11::Tpa_TRINITY_DN142159_c5_g11_i1::g.24076::m.24076	TGE_03590-RB	TPS_01237-RA	TDI_03057-RA
HOG_19988	TBI_06619-RA	TTE_04496-RA	TCE_04227-RA	TMS_05043-RA	TCM_02896-RB	TSI_05701-RA	TPA_00573-RA	TGE_04003-RA	NA	NA
HOG_16995	TBI_06616-RA	TTE_04822-RA	Tce_TRINITY_DN105249_c0_g2::Tce_TRINITY_DN105249_c0_g2_i2::g.5300::m.5300	TMS_04248-RA	Tcm_TRINITY_DN105597_c1_g1::Tcm_TRINITY_DN105597_c1_g1_i10::g.6974::m.6974	TSI_06865-RA	NA	NA	TPS_06795-RA	TDI_07170-RA
HOG_16213	TBI_02236-RA	TTE_07444-RA	TCE_07882-RA	TMS_03432-RA	Tcm_TRINITY_DN103116_c0_g2::Tcm_TRINITY_DN103116_c0_g2_i1::g.6867::m.6867	TSI_07468-RA	NA	NA	TPS_08448-RA	TDI_09364-RA
HOG_17464	TBI_00918-RA	TTE_01793-RA	NA	NA	TCM_03940-RA	TSI_01777-RA	TPA_04894-RA	TGE_03782-RA	TPS_01980-RA	TDI_00765-RA
HOG_21794	TBI_04397-RA	TTE_08388-RA	TCE_00974-RA	TMS_03025-RA	TCM_01236-RA	TSI_00217-RA	TPA_00804-RA	TGE_02754-RA	NA	NA
HOG_17462	TBI_02002-RA	TTE_00287-RA	Tce_TRINITY_DN83431_c0_g1::Tce_TRINITY_DN83431_c0_g1_i1::g.10052::m.10052	Tms_TRINITY_DN26028_c0_g1::Tms_TRINITY_DN26028_c0_g1_i1::g.10630::m.10630	NA	NA	TPA_15876-RA	TGE_00149-RA	TPS_08297-RA	TDI_04117-RA
HOG_16449	TBI_09901-RA	TTE_11448-RA	TCE_11093-RA	TMS_10197-RA	TCM_09997-RA	TSI_11041-RA	NA	NA	TPS_08962-RA	TDI_09367-RA
HOG_17668	TBI_11071-RA	TTE_03673-RA	TCE_09624-RA	TMS_07609-RA	Tcm_TRINITY_DN71188_c0_g2::Tcm_TRINITY_DN71188_c0_g2_i2::g.8503::m.8503	Tsi_TRINITY_DN22778_c0_g1::Tsi_TRINITY_DN22778_c0_g1_i1::g.10635::m.10635	NA	NA	TPS_08622-RA	Tdi_TRINITY_DN20606_c0_g2::Tdi_TRINITY_DN20606_c0_g2_i1::g.7900::m.7900
HOG_21159	TBI_03487-RB	TTE_05547-RA	TCE_03747-RA	TMS_04589-RA	TCM_03753-RA	TSI_05798-RA	NA	NA	TPS_02787-RA	TDI_08179-RA
HOG_21156	TBI_02744-RA	TTE_04051-RA	TCE_00825-RA	Tms_TRINITY_DN71248_c0_g1::Tms_TRINITY_DN71248_c0_g1_i1::g.17716::m.17716	TCM_01777-RA	TSI_00135-RA	NA	NA	TPS_02025-RA	TDI_01548-RA
HOG_16443	TBI_01914-RA	TTE_02109-RA	NA	NA	Tcm_TRINITY_DN103042_c0_g2::Tcm_TRINITY_DN103042_c0_g2_i1::g.16960::m.16960	Tsi_TRINITY_DN26703_c0_g2::Tsi_TRINITY_DN26703_c0_g2_i3::g.8995::m.8995	TPA_00615-RA	TGE_05008-RA	TPS_01722-RA	TDI_00215-RA
HOG_16440	TBI_02029-RA	TTE_07524-RA	TCE_03027-RA	TMS_01975-RA	TCM_02399-RA	TSI_04253-RA	NA	NA	TPS_01347-RA	TDI_07052-RA
HOG_21155	TBI_03387-RA	TTE_04731-RA	TCE_04451-RA	TMS_04927-RA	TCM_01210-RA	TSI_06197-RA	NA	NA	TPS_01143-RA	TDI_01064-RA
HOG_1882	TBI_03757-RA	TTE_04724-RA	TCE_03675-RB	TMS_06625-RA	NA	NA	Tpa_TRINITY_DN131394_c0_g1::Tpa_TRINITY_DN131394_c0_g1_i2::g.25953::m.25953	TGE_01857-RA	TPS_05855-RA	TDI_02214-RA
HOG_4916	TBI_03024-RA	TTE_06141-RA	NA	NA	TCM_00706-RA	TSI_01866-RA	Tpa_TRINITY_DN143288_c0_g1::Tpa_TRINITY_DN143288_c0_g1_i2::g.1742::m.1742	TGE_03142-RA	TPS_04405-RA	TDI_01511-RA
HOG_2128	Tbi_TRINITY_DN67068_c5_g1::Tbi_TRINITY_DN67068_c5_g1_i1::g.18365::m.18365	Tte_TRINITY_DN15083_c0_g1::Tte_TRINITY_DN15083_c0_g1_i1::g.22081::m.22081	Tce_TRINITY_DN105895_c4_g4::Tce_TRINITY_DN105895_c4_g4_i4::g.8096::m.8096	Tms_TRINITY_DN30830_c1_g1::Tms_TRINITY_DN30830_c1_g1_i1::g.21002::m.21002	Tcm_TRINITY_DN91549_c0_g1::Tcm_TRINITY_DN91549_c0_g1_i1::g.7955::m.7955	Tsi_TRINITY_DN25803_c0_g1::Tsi_TRINITY_DN25803_c0_g1_i1::g.9241::m.9241	Tpa_TRINITY_DN119684_c0_g1::Tpa_TRINITY_DN119684_c0_g1_i1::g.16535::m.16535	Tge_TRINITY_DN47542_c2_g1::Tge_TRINITY_DN47542_c2_g1_i1::g.12458::m.12458	NA	NA
HOG_942	TBI_04890-RA	TTE_04904-RA	TCE_02015-RA	Tms_TRINITY_DN26372_c1_g1::Tms_TRINITY_DN26372_c1_g1_i1::g.14377::m.14377	TCM_04276-RA	Tsi_TRINITY_DN68497_c0_g1::Tsi_TRINITY_DN68497_c0_g1_i1::g.19819::m.19819	NA	NA	TPS_04819-RA	Tdi_TRINITY_DN46752_c0_g1::Tdi_TRINITY_DN46752_c0_g1_i1::g.17526::m.17526
HOG_4662	Tbi_TRINITY_DN61304_c0_g2::Tbi_TRINITY_DN61304_c0_g2_i1::g.26875::m.26875	TTE_12744-RA	TCE_10741-RA	Tms_TRINITY_DN30385_c0_g1::Tms_TRINITY_DN30385_c0_g1_i2::g.25204::m.25204	TCM_07564-RA	Tsi_TRINITY_DN31370_c2_g1::Tsi_TRINITY_DN31370_c2_g1_i1::g.27357::m.27357	NA	NA	Tps_TRINITY_DN78967_c0_g2::Tps_TRINITY_DN78967_c0_g2_i2::g.23187::m.23187	TDI_05563-RA
HOG_21803	TBI_04426-RA	TTE_01920-RA	NA	NA	TCM_02385-RA	TSI_01139-RA	TPA_07313-RA	TGE_07201-RA	Tps_TRINITY_DN86227_c0_g1::Tps_TRINITY_DN86227_c0_g1_i1::g.13977::m.13977	TDI_01133-RA
HOG_21804	TBI_09316-RA	TTE_08936-RA	NA	NA	TCM_09882-RA	TSI_02142-RA	TPA_05119-RA	TGE_03978-RA	TPS_10598-RA	TDI_02635-RA
HOG_21806	NA	NA	TCE_07725-RA	TMS_03277-RA	TCM_02144-RA	TSI_02730-RA	TPA_02398-RA	TGE_07237-RA	TPS_05648-RA	Tdi_TRINITY_DN29915_c3_g1::Tdi_TRINITY_DN29915_c3_g1_i3::g.16791::m.16791
HOG_21808	TBI_11096-RA	TTE_06075-RA	TCE_10375-RA	TMS_09304-RA	TCM_08273-RA	TSI_00980-RA	NA	NA	TPS_14994-RA	TDI_05976-RA
HOG_6037	NA	NA	Tce_TRINITY_DN92548_c0_g1::Tce_TRINITY_DN92548_c0_g1_i1::g.17165::m.17165	Tms_TRINITY_DN6516_c0_g2::Tms_TRINITY_DN6516_c0_g2_i1::g.21329::m.21329	Tcm_TRINITY_DN105930_c6_g1::Tcm_TRINITY_DN105930_c6_g1_i1::g.14688::m.14688	Tsi_TRINITY_DN26423_c0_g3::Tsi_TRINITY_DN26423_c0_g3_i1::g.15793::m.15793	Tpa_TRINITY_DN125984_c0_g1::Tpa_TRINITY_DN125984_c0_g1_i2::g.25699::m.25699	Tge_TRINITY_DN48090_c6_g2::Tge_TRINITY_DN48090_c6_g2_i1::g.20828::m.20828	Tps_TRINITY_DN94967_c0_g1::Tps_TRINITY_DN94967_c0_g1_i1::g.13260::m.13260	Tdi_TRINITY_DN28665_c0_g4::Tdi_TRINITY_DN28665_c0_g4_i1::g.15799::m.15799
HOG_21487	NA	NA	Tce_TRINITY_DN105972_c0_g1::Tce_TRINITY_DN105972_c0_g1_i2::g.14225::m.14225	TMS_08503-RA	Tcm_TRINITY_DN96990_c0_g1::Tcm_TRINITY_DN96990_c0_g1_i1::g.11721::m.11721	Tsi_TRINITY_DN31607_c0_g1::Tsi_TRINITY_DN31607_c0_g1_i5::g.12170::m.12170	TPA_07951-RA	TGE_06541-RA	TPS_09064-RA	TDI_06174-RA
HOG_20178	TBI_01064-RA	TTE_03735-RA	NA	NA	TCM_01343-RA	TSI_03784-RA	TPA_07968-RA	TGE_01519-RA	TPS_01520-RA	TDI_01571-RA
HOG_22931	Tbi_TRINITY_DN70809_c2_g1::Tbi_TRINITY_DN70809_c2_g1_i1::g.3893::m.3893	TTE_08046-RA	TCE_00670-RA	TMS_00155-RA	TCM_06831-RA	TSI_01110-RA	TPA_02397-RA	Tge_TRINITY_DN46221_c0_g1::Tge_TRINITY_DN46221_c0_g1_i2::g.7182::m.7182	NA	NA
HOG_17008	NA	NA	TCE_00787-RA	Tms_TRINITY_DN14768_c0_g1::Tms_TRINITY_DN14768_c0_g1_i1::g.10648::m.10648	TCM_06318-RA	TSI_02929-RA	TPA_01778-RA	TGE_07386-RA	TPS_13054-RA	TDI_07948-RA
HOG_21379	TBI_04236-RA	TTE_04303-RA	TCE_06865-RA	TMS_08829-RA	TCM_06301-RA	TSI_03558-RA	TPA_12342-RA	TGE_04544-RA	NA	NA
HOG_7380	TBI_09225-RA	TTE_07012-RA	NA	NA	TCM_06604-RA	TSI_14021-RA	TPA_16252-RA	TGE_07476-RB	TPS_15342-RA	TDI_13481-RA
HOG_22920	TBI_02294-RA	TTE_01333-RA	TCE_02241-RA	TMS_06951-RA	TCM_05117-RA	TSI_05158-RA	TPA_00591-RA	TGE_04485-RA	NA	NA
HOG_16849	NA	NA	TCE_07046-RA	TMS_07177-RA	TCM_06580-RA	TSI_05812-RA	TPA_04515-RA	TGE_07855-RA	TPS_08821-RA	Tdi_TRINITY_DN24633_c0_g1::Tdi_TRINITY_DN24633_c0_g1_i2::g.3943::m.3943
HOG_2018	NA	NA	TCE_09694-RA	Tms_TRINITY_DN30545_c0_g1::Tms_TRINITY_DN30545_c0_g1_i2::g.22215::m.22215	TCM_07603-RA	TSI_04868-RA	Tpa_TRINITY_DN128828_c0_g1::Tpa_TRINITY_DN128828_c0_g1_i1::g.23866::m.23866	TGE_03595-RA	TPS_05374-RA	Tdi_TRINITY_DN9659_c0_g1::Tdi_TRINITY_DN9659_c0_g1_i1::g.19616::m.19616
HOG_4860	TBI_02997-RA	TTE_01862-RA	TCE_00900-RB	TMS_02583-RB	TCM_01202-RA	TSI_00213-RC	TPA_00283-RA	TGE_01875-RA	NA	NA
HOG_23584	Tbi_TRINITY_DN17704_c0_g1::Tbi_TRINITY_DN17704_c0_g1_i1::g.24371::m.24371	TTE_00269-RA	Tce_TRINITY_DN9305_c0_g1::Tce_TRINITY_DN9305_c0_g1_i1::g.21589::m.21589	Tms_TRINITY_DN47875_c0_g1::Tms_TRINITY_DN47875_c0_g1_i1::g.24787::m.24787	Tcm_TRINITY_DN68968_c0_g1::Tcm_TRINITY_DN68968_c0_g1_i1::g.22616::m.22616	Tsi_TRINITY_DN7296_c0_g2::Tsi_TRINITY_DN7296_c0_g2_i1::g.26453::m.26453	NA	NA	TPS_11815-RA	TDI_13421-RA
HOG_6328	TBI_10330-RA	TTE_07264-RA	TCE_12348-RA	TMS_08017-RA	TCM_12189-RA	TSI_08294-RA	NA	NA	TPS_06864-RA	TDI_05187-RA
HOG_18489	TBI_06409-RA	TTE_04867-RB	TCE_01204-RA	TMS_03491-RA	TCM_01489-RA	TSI_05076-RA	NA	NA	TPS_02837-RA	TDI_07245-RA
HOG_21571	NA	NA	TCE_11742-RA	Tms_TRINITY_DN30342_c5_g2::Tms_TRINITY_DN30342_c5_g2_i1::g.9913::m.9913	TCM_09768-RA	Tsi_TRINITY_DN26109_c0_g4::Tsi_TRINITY_DN26109_c0_g4_i3::g.10641::m.10641	TPA_15210-RA	TGE_09413-RA	TPS_11740-RA	TDI_11690-RA
HOG_21572	TBI_04194-RA	TTE_05814-RA	TCE_08197-RA	Tms_TRINITY_DN47927_c0_g1::Tms_TRINITY_DN47927_c0_g1_i1::g.12972::m.12972	NA	NA	TPA_05620-RA	TGE_05279-RA	TPS_09019-RA	TDI_10320-RA
HOG_17711	TBI_07598-RA	TTE_00191-RA	NA	NA	TCM_08660-RA	Tsi_TRINITY_DN27885_c0_g1::Tsi_TRINITY_DN27885_c0_g1_i2::g.11031::m.11031	TPA_12310-RA	TGE_04240-RA	TPS_11419-RA	Tdi_TRINITY_DN31779_c0_g1::Tdi_TRINITY_DN31779_c0_g1_i3::g.11323::m.11323
HOG_21577	TBI_09221-RA	Tte_TRINITY_DN27926_c0_g1::Tte_TRINITY_DN27926_c0_g1_i1::g.14398::m.14398	Tce_TRINITY_DN95841_c0_g1::Tce_TRINITY_DN95841_c0_g1_i1::g.16514::m.16514	Tms_TRINITY_DN32199_c0_g1::Tms_TRINITY_DN32199_c0_g1_i1::g.21952::m.21952	NA	NA	Tpa_TRINITY_DN132193_c0_g2::Tpa_TRINITY_DN132193_c0_g2_i5::g.13797::m.13797	TGE_09499-RA	TPS_06150-RA	TDI_06544-RA
HOG_20512	TBI_06356-RA	TTE_00802-RA	TCE_06245-RA	TMS_02685-RA	TCM_04202-RA	TSI_04899-RA	NA	NA	TPS_03643-RA	TDI_07323-RA
HOG_20517	TBI_03766-RA	TTE_01105-RA	NA	NA	Tcm_TRINITY_DN101479_c1_g1::Tcm_TRINITY_DN101479_c1_g1_i4::g.7068::m.7068	TSI_11552-RA	TPA_04357-RA	TGE_01455-RA	TPS_11670-RA	TDI_10484-RA
HOG_20689	NA	NA	TCE_02605-RA	TMS_08390-RA	TCM_11864-RA	TSI_09740-RA	TPA_12543-RA	TGE_07877-RA	TPS_10679-RA	TDI_10808-RA
HOG_18807	TBI_06618-RA	TTE_08989-RA	TCE_08908-RA	TMS_04246-RA	NA	NA	TPA_04036-RA	TGE_05825-RA	TPS_07713-RA	TDI_08310-RA
HOG_17483	NA	NA	TCE_09878-RA	TMS_03397-RA	Tcm_TRINITY_DN108298_c0_g1::Tcm_TRINITY_DN108298_c0_g1_i1::g.15188::m.15188	TSI_02841-RA	TPA_06592-RA	TGE_05484-RA	TPS_02107-RA	TDI_06343-RA
HOG_17482	TBI_07283-RA	TTE_06987-RA	TCE_11101-RA	Tms_TRINITY_DN5604_c0_g1::Tms_TRINITY_DN5604_c0_g1_i1::g.10476::m.10476	NA	NA	TPA_02016-RA	Tge_TRINITY_DN44684_c0_g1::Tge_TRINITY_DN44684_c0_g1_i1::g.22476::m.22476	Tps_TRINITY_DN94431_c1_g2::Tps_TRINITY_DN94431_c1_g2_i2::g.10236::m.10236	Tdi_TRINITY_DN31429_c1_g1::Tdi_TRINITY_DN31429_c1_g1_i1::g.6643::m.6643
HOG_22845	Tbi_TRINITY_DN64856_c0_g1::Tbi_TRINITY_DN64856_c0_g1_i1::g.19342::m.19342	TTE_02016-RA	TCE_02585-RA	TMS_00452-RA	Tcm_TRINITY_DN104124_c3_g4::Tcm_TRINITY_DN104124_c3_g4_i2::g.13481::m.13481	TSI_10334-RA	NA	NA	TPS_14559-RA	TDI_13224-RA
HOG_20680	TBI_06640-RA	TTE_02503-RA	TCE_06151-RA	TMS_07750-RA	TCM_06699-RA	TSI_06462-RA	NA	NA	TPS_03193-RA	TDI_04667-RA
HOG_20683	TBI_11361-RA	TTE_04067-RA	TCE_05607-RA	TMS_05873-RA	NA	NA	TPA_04673-RA	TGE_06959-RA	TPS_13928-RA	TDI_11473-RA
HOG_22846	TBI_05736-RA	TTE_00131-RA	Tce_TRINITY_DN99315_c2_g1::Tce_TRINITY_DN99315_c2_g1_i2::g.7194::m.7194	TMS_03525-RA	TCM_05103-RA	TSI_03289-RA	NA	NA	TPS_03113-RA	Tdi_TRINITY_DN22504_c0_g1::Tdi_TRINITY_DN22504_c0_g1_i1::g.5884::m.5884
HOG_20687	TBI_01261-RA	Tte_TRINITY_DN3650_c0_g2::Tte_TRINITY_DN3650_c0_g2_i1::g.13815::m.13815	TCE_08126-RA	TMS_07148-RA	TCM_08689-RA	TSI_01678-RA	NA	NA	TPS_00517-RA	TDI_00309-RA
HOG_20997	TBI_00893-RA	TTE_00029-RA	TCE_01262-RA	TMS_01621-RA	TCM_00441-RA	TSI_00304-RA	NA	NA	TPS_00537-RB	TDI_02920-RA
HOG_10599	NA	NA	TCE_10075-RA	TMS_11807-RA	TCM_10977-RA	TSI_11466-RA	TPA_09006-RA	TGE_11113-RA	TPS_12764-RA	TDI_11281-RA
HOG_20990	TBI_11596-RA	TTE_06623-RA	TCE_06059-RA	TMS_06324-RB	TCM_12982-RA	TSI_11846-RA	NA	NA	TPS_14923-RA	TDI_12094-RA
HOG_6853	TBI_13467-RA	TTE_00447-RA	TCE_02712-RA	TMS_00524-RA	TCM_00390-RA	TSI_00401-RA	NA	NA	TPS_00448-RA	TDI_00187-RA
HOG_6852	TBI_07577-RA	TTE_07025-RA	TCE_07645-RA	TMS_09027-RA	TCM_06480-RA	TSI_07278-RA	NA	NA	TPS_04580-RA	TDI_04110-RA
HOG_2908	TBI_07207-RA	TTE_07515-RA	NA	NA	TCM_01766-RA	TSI_01437-RA	Tpa_TRINITY_DN43751_c0_g1::Tpa_TRINITY_DN43751_c0_g1_i1::g.29688::m.29688	Tge_TRINITY_DN47131_c0_g5::Tge_TRINITY_DN47131_c0_g5_i3::g.22161::m.22161	TPS_09273-RA	TDI_01770-RA
HOG_20424	TBI_04155-RA	TTE_03237-RA	TCE_01863-RB	TMS_08240-RA	NA	NA	TPA_00860-RA	TGE_02439-RA	TPS_10896-RA	TDI_12325-RA
HOG_20427	TBI_10573-RA	TTE_04713-RA	TCE_06023-RA	TMS_08530-RA	TCM_05089-RA	TSI_05706-RA	NA	NA	TPS_04566-RA	TDI_05195-RA
HOG_20353	TBI_01319-RA	TTE_04406-RA	TCE_01605-RA	TMS_06121-RA	TCM_07029-RA	TSI_01474-RA	NA	NA	TPS_01438-RA	TDI_06298-RA
HOG_83	Tbi_TRINITY_DN71571_c0_g1::Tbi_TRINITY_DN71571_c0_g1_i1::g.6835::m.6835	Tte_TRINITY_DN63840_c0_g1::Tte_TRINITY_DN63840_c0_g1_i1::g.7259::m.7259	Tce_TRINITY_DN106898_c0_g1::Tce_TRINITY_DN106898_c0_g1_i2::g.6599::m.6599	Tms_TRINITY_DN15293_c0_g2::Tms_TRINITY_DN15293_c0_g2_i1::g.22376::m.22376	Tcm_TRINITY_DN102186_c0_g1::Tcm_TRINITY_DN102186_c0_g1_i10::g.6801::m.6801	Tsi_TRINITY_DN30060_c0_g1::Tsi_TRINITY_DN30060_c0_g1_i2::g.6692::m.6692	NA	NA	Tps_TRINITY_DN89626_c0_g2::Tps_TRINITY_DN89626_c0_g2_i1::g.5999::m.5999	Tdi_TRINITY_DN39770_c0_g1::Tdi_TRINITY_DN39770_c0_g1_i1::g.5172::m.5172
HOG_17904	TBI_01389-RA	TTE_05660-RA	NA	NA	TCM_05070-RA	Tsi_TRINITY_DN28256_c0_g1::Tsi_TRINITY_DN28256_c0_g1_i1::g.11499::m.11499	TPA_02981-RA	TGE_06244-RA	TPS_05941-RA	TDI_09375-RA
HOG_17907	NA	NA	TCE_07327-RA	TMS_02981-RA	TCM_07478-RA	TSI_01260-RA	TPA_15407-RA	TGE_00925-RA	TPS_09641-RA	TDI_10621-RA
HOG_20194	TBI_00547-RA	TTE_02001-RA	TCE_08924-RA	TMS_02775-RA	TCM_02799-RA	TSI_00345-RA	NA	NA	TPS_01655-RA	TDI_00393-RA
HOG_18591	TBI_00104-RA	TTE_02267-RA	TCE_12478-RA	TMS_12002-RA	Tcm_TRINITY_DN102358_c0_g1::Tcm_TRINITY_DN102358_c0_g1_i2::g.9013::m.9013	TSI_12708-RA	TPA_15469-RA	TGE_00520-RA	NA	NA
HOG_20199	TBI_11226-RA	Tte_TRINITY_DN29267_c3_g1::Tte_TRINITY_DN29267_c3_g1_i2::g.17335::m.17335	TCE_09199-RA	TMS_09717-RA	TCM_10845-RA	TSI_07265-RA	NA	NA	TPS_00928-RA	Tdi_TRINITY_DN27945_c1_g1::Tdi_TRINITY_DN27945_c1_g1_i2::g.9313::m.9313
HOG_18240	TBI_03034-RA	TTE_03582-RA	TCE_01477-RA	TMS_03566-RA	TCM_08359-RA	TSI_03834-RA	TPA_11459-RA	TGE_03904-RA	NA	NA
HOG_8802	Tbi_TRINITY_DN22280_c0_g1::Tbi_TRINITY_DN22280_c0_g1_i1::g.26636::m.26636	Tte_TRINITY_DN77369_c0_g1::Tte_TRINITY_DN77369_c0_g1_i1::g.31711::m.31711	NA	NA	Tcm_TRINITY_DN101712_c0_g2::Tcm_TRINITY_DN101712_c0_g2_i2::g.24874::m.24874	Tsi_TRINITY_DN4517_c0_g1::Tsi_TRINITY_DN4517_c0_g1_i1::g.28894::m.28894	Tpa_TRINITY_DN141217_c0_g2::Tpa_TRINITY_DN141217_c0_g2_i1::g.25542::m.25542	Tge_TRINITY_DN47101_c2_g5::Tge_TRINITY_DN47101_c2_g5_i1::g.27876::m.27876	Tps_TRINITY_DN7652_c0_g1::Tps_TRINITY_DN7652_c0_g1_i1::g.23264::m.23264	Tdi_TRINITY_DN15221_c0_g1::Tdi_TRINITY_DN15221_c0_g1_i2::g.27610::m.27610
HOG_1657	TBI_09224-RA	TTE_08236-RA	TCE_03868-RA	TMS_08935-RA	TCM_08567-RA	TSI_07986-RA	TPA_06813-RA	TGE_03817-RB	NA	NA
HOG_1655	Tbi_TRINITY_DN67436_c0_g1::Tbi_TRINITY_DN67436_c0_g1_i1::g.10476::m.10476	Tte_TRINITY_DN56572_c0_g1::Tte_TRINITY_DN56572_c0_g1_i1::g.11216::m.11216	NA	NA	TCM_13536-RA	TSI_02191-RA	TPA_08328-RA	TGE_06475-RA	Tps_TRINITY_DN91326_c0_g1::Tps_TRINITY_DN91326_c0_g1_i2::g.9992::m.9992	TDI_00358-RA
HOG_1739	TBI_04275-RA	TTE_06770-RA	NA	NA	TCM_02942-RA	TSI_09061-RA	TPA_08777-RA	TGE_09476-RA	TPS_01841-RA	TDI_03017-RA
HOG_21793	TBI_10045-RA	TTE_11251-RA	Tce_TRINITY_DN96123_c0_g1::Tce_TRINITY_DN96123_c0_g1_i1::g.12712::m.12712	Tms_TRINITY_DN25998_c0_g1::Tms_TRINITY_DN25998_c0_g1_i1::g.13392::m.13392	TCM_10168-RA	TSI_09810-RA	NA	NA	TPS_11312-RA	TDI_05512-RA
HOG_21522	TBI_00027-RA	TTE_09149-RA	Tce_TRINITY_DN101648_c2_g4::Tce_TRINITY_DN101648_c2_g4_i1::g.16233::m.16233	Tms_TRINITY_DN29509_c0_g1::Tms_TRINITY_DN29509_c0_g1_i1::g.19473::m.19473	TCM_04962-RA	TSI_00763-RA	TPA_13376-RA	TGE_05686-RA	NA	NA
HOG_413	TBI_06336-RA	TTE_01088-RA	TCE_08377-RA	TMS_05849-RA	NA	NA	TPA_03746-RA	TGE_05543-RA	TPS_06053-RA	TDI_05018-RA
HOG_589	Tbi_TRINITY_DN60596_c0_g1::Tbi_TRINITY_DN60596_c0_g1_i1::g.21250::m.21250	TTE_04147-RA	NA	NA	TCM_11366-RA	TSI_13167-RA	TPA_14708-RA	TGE_03583-RA	TPS_10700-RA	Tdi_TRINITY_DN39546_c0_g1::Tdi_TRINITY_DN39546_c0_g1_i1::g.21298::m.21298
HOG_24200	TBI_01802-RA	TTE_06473-RA	NA	NA	TCM_03757-RA	TSI_01432-RA	TPA_02779-RA	TGE_00545-RA	TPS_01493-RA	TDI_01291-RA
HOG_7627	TBI_00863-RA	TTE_01942-RA	Tce_TRINITY_DN76967_c0_g1::Tce_TRINITY_DN76967_c0_g1_i1::g.22449::m.22449	Tms_TRINITY_DN9784_c0_g1::Tms_TRINITY_DN9784_c0_g1_i1::g.26433::m.26433	NA	NA	TPA_01165-RA	Tge_TRINITY_DN39970_c0_g1::Tge_TRINITY_DN39970_c0_g1_i1::g.15995::m.15995	TPS_01410-RA	Tdi_TRINITY_DN66640_c0_g1::Tdi_TRINITY_DN66640_c0_g1_i1::g.23502::m.23502
HOG_3157	NA	NA	TCE_10638-RA	TMS_11029-RA	Tcm_TRINITY_DN95423_c0_g1::Tcm_TRINITY_DN95423_c0_g1_i2::g.4501::m.4501	TSI_09279-RA	TPA_10269-RA	TGE_06563-RA	TPS_11317-RA	TDI_06130-RA
HOG_24206	TBI_07889-RA	TTE_07633-RA	NA	NA	TCM_10172-RA	TSI_08169-RA	TPA_02102-RA	TGE_10052-RA	TPS_04395-RA	TDI_09814-RA
HOG_24208	TBI_08088-RA	TTE_08443-RA	NA	NA	Tcm_TRINITY_DN106383_c3_g3::Tcm_TRINITY_DN106383_c3_g3_i4::g.16690::m.16690	TSI_03389-RA	TPA_15884-RA	TGE_05945-RA	TPS_10328-RA	TDI_07277-RA
HOG_17878	NA	NA	TCE_06195-RA	TMS_03228-RA	TCM_09100-RA	TSI_02454-RA	TPA_10526-RA	Tge_TRINITY_DN56279_c0_g1::Tge_TRINITY_DN56279_c0_g1_i1::g.32223::m.32223	TPS_03459-RA	TDI_04449-RA
HOG_18064	TBI_10531-RA	TTE_03948-RA	NA	NA	TCM_07669-RA	TSI_02049-RA	TPA_06144-RA	TGE_04667-RA	TPS_06417-RA	TDI_02673-RA
HOG_2830	TBI_00175-RA	TTE_00208-RA	TCE_00441-RA	TMS_00379-RA	TCM_00473-RA	Tsi_TRINITY_DN16696_c0_g1::Tsi_TRINITY_DN16696_c0_g1_i2::g.5256::m.5256	TPA_00941-RA	TGE_00918-RA	NA	NA
HOG_1435	TBI_06930-RA	TTE_06740-RA	TCE_07021-RA	TMS_12345-RA	NA	NA	TPA_15620-RA	TGE_09649-RA	TPS_15550-RA	TDI_06057-RA
HOG_3394	TBI_01361-RA	TTE_01929-RA	TCE_03182-RA	TMS_05193-RA	TCM_06303-RA	TSI_03582-RA	NA	NA	TPS_00066-RA	TDI_01181-RA
HOG_5401	Tbi_TRINITY_DN62837_c0_g1::Tbi_TRINITY_DN62837_c0_g1_i1::g.15246::m.15246	Tte_TRINITY_DN2496_c0_g1::Tte_TRINITY_DN2496_c0_g1_i1::g.16749::m.16749	NA	NA	TCM_06567-RA	TSI_07945-RA	Tpa_TRINITY_DN125170_c0_g1::Tpa_TRINITY_DN125170_c0_g1_i1::g.12552::m.12552	Tge_TRINITY_DN33997_c0_g1::Tge_TRINITY_DN33997_c0_g1_i1::g.14343::m.14343	TPS_01871-RA	TDI_06396-RA
HOG_1431	NA	NA	TCE_09344-RA	TMS_09887-RA	TCM_14037-RA	Tsi_TRINITY_DN35898_c0_g1::Tsi_TRINITY_DN35898_c0_g1_i1::g.25059::m.25059	TPA_11058-RA	TGE_10698-RA	TPS_13280-RA	TDI_11726-RA
HOG_21524	Tbi_TRINITY_DN66593_c0_g1::Tbi_TRINITY_DN66593_c0_g1_i1::g.19653::m.19653	TTE_07357-RA	TCE_08559-RA	Tms_TRINITY_DN65013_c0_g1::Tms_TRINITY_DN65013_c0_g1_i1::g.12168::m.12168	TCM_07858-RA	TSI_08976-RA	NA	NA	TPS_12873-RA	Tdi_TRINITY_DN66359_c0_g1::Tdi_TRINITY_DN66359_c0_g1_i1::g.10645::m.10645
HOG_1439	TBI_08852-RA	TTE_07260-RA	TCE_08098-RA	TMS_03620-RA	TCM_02246-RA	TSI_02004-RA	NA	NA	TPS_02801-RA	TDI_07830-RA
HOG_1348	Tbi_TRINITY_DN64580_c1_g2::Tbi_TRINITY_DN64580_c1_g2_i2::g.18566::m.18566	TTE_05448-RA	Tce_TRINITY_DN101604_c0_g1::Tce_TRINITY_DN101604_c0_g1_i2::g.23374::m.23374	Tms_TRINITY_DN17950_c0_g1::Tms_TRINITY_DN17950_c0_g1_i1::g.21423::m.21423	Tcm_TRINITY_DN101353_c0_g3::Tcm_TRINITY_DN101353_c0_g3_i1::g.17426::m.17426	Tsi_TRINITY_DN7754_c0_g1::Tsi_TRINITY_DN7754_c0_g1_i1::g.19394::m.19394	NA	NA	TPS_06624-RA	TDI_09341-RA
HOG_459	TBI_04343-RA	TTE_04040-RA	TCE_02913-RA	Tms_TRINITY_DN64435_c0_g1::Tms_TRINITY_DN64435_c0_g1_i1::g.20934::m.20934	Tcm_TRINITY_DN100276_c3_g1::Tcm_TRINITY_DN100276_c3_g1_i2::g.14645::m.14645	TSI_04703-RA	TPA_15855-RA	TGE_02636-RA	NA	NA
HOG_23556	Tbi_TRINITY_DN65054_c2_g1::Tbi_TRINITY_DN65054_c2_g1_i1::g.19182::m.19182	Tte_TRINITY_DN28764_c0_g3::Tte_TRINITY_DN28764_c0_g3_i2::g.22288::m.22288	TCE_09184-RA	Tms_TRINITY_DN27452_c0_g3::Tms_TRINITY_DN27452_c0_g3_i2::g.22624::m.22624	TCM_01016-RA	TSI_02969-RA	Tpa_TRINITY_DN128336_c1_g1::Tpa_TRINITY_DN128336_c1_g1_i5::g.17244::m.17244	Tge_TRINITY_DN43409_c1_g1::Tge_TRINITY_DN43409_c1_g1_i2::g.19470::m.19470	NA	NA
HOG_23550	TBI_10115-RB	TTE_08325-RA	TCE_07994-RA	TMS_06933-RA	TCM_11910-RA	TSI_06516-RA	NA	NA	TPS_05780-RA	TDI_10266-RA
HOG_13974	TBI_03751-RA	TTE_03504-RA	TCE_03734-RA	TMS_02711-RA	TCM_03004-RA	TSI_06030-RA	NA	NA	TPS_03793-RB	TDI_09973-RA
HOG_23552	TBI_03974-RA	TTE_02938-RA	Tce_TRINITY_DN96700_c0_g1::Tce_TRINITY_DN96700_c0_g1_i1::g.15296::m.15296	Tms_TRINITY_DN20484_c0_g2::Tms_TRINITY_DN20484_c0_g2_i1::g.12722::m.12722	NA	NA	TPA_00380-RA	TGE_08743-RA	TPS_04084-RA	TDI_05990-RA
HOG_450	TBI_02071-RA	TTE_09392-RA	TCE_06004-RA	TMS_08579-RA	NA	NA	Tpa_TRINITY_DN124531_c0_g1::Tpa_TRINITY_DN124531_c0_g1_i1::g.20167::m.20167	TGE_01815-RA	Tps_TRINITY_DN87316_c0_g1::Tps_TRINITY_DN87316_c0_g1_i1::g.18309::m.18309	TDI_04271-RA
HOG_452	TBI_00399-RA	TTE_06914-RA	NA	NA	TCM_14418-RA	TSI_13898-RA	TPA_09189-RA	TGE_02554-RA	TPS_09646-RA	TDI_11956-RA
HOG_1888	TBI_12706-RA	TTE_03436-RA	TCE_06609-RA	TMS_00339-RA	TCM_08354-RA	TSI_05001-RA	Tpa_TRINITY_DN101444_c1_g1::Tpa_TRINITY_DN101444_c1_g1_i1::g.24651::m.24651	Tge_TRINITY_DN7947_c0_g1::Tge_TRINITY_DN7947_c0_g1_i1::g.33528::m.33528	NA	NA
HOG_455	TBI_11687-RA	TTE_11114-RA	NA	NA	TCM_02867-RA	TSI_05208-RA	TPA_11914-RA	TGE_03847-RA	TPS_03613-RA	TDI_08774-RA
HOG_16442	TBI_05412-RA	TTE_01550-RA	TCE_04826-RA	TMS_07204-RA	NA	NA	Tpa_TRINITY_DN142082_c0_g1::Tpa_TRINITY_DN142082_c0_g1_i3::g.3391::m.3391	TGE_04557-RA	TPS_04605-RA	TDI_03630-RA
HOG_16218	TBI_02772-RA	TTE_03065-RC	TCE_08957-RA	TMS_04702-RA	TCM_08577-RA	TSI_08611-RA	TPA_01355-RA	TGE_01187-RA	NA	NA
HOG_18119	TBI_07145-RA	TTE_00871-RA	TCE_07009-RA	TMS_04146-RA	TCM_10965-RA	TSI_04738-RA	NA	NA	TPS_03424-RA	TDI_09019-RA
HOG_17666	TBI_08412-RA	TTE_07503-RA	TCE_00806-RA	TMS_09121-RA	TCM_04915-RA	TSI_03002-RA	NA	NA	TPS_04354-RA	TDI_07847-RA
HOG_11152	TBI_07695-RA	Tte_TRINITY_DN2249_c0_g1::Tte_TRINITY_DN2249_c0_g1_i1::g.34753::m.34753	TCE_02965-RA	TMS_00485-RA	TCM_03198-RA	TSI_06228-RA	NA	NA	TPS_11487-RA	TDI_03803-RA
HOG_5545	TBI_03560-RA	TTE_03028-RA	TCE_03837-RA	TMS_01949-RA	NA	NA	Tpa_TRINITY_DN142164_c3_g4::Tpa_TRINITY_DN142164_c3_g4_i4::g.19330::m.19330	TGE_09728-RA	TPS_03004-RA	TDI_05899-RA
HOG_656	TBI_12793-RA	TTE_11286-RA	TCE_05981-RA	TMS_00894-RA	TCM_06397-RA	TSI_13583-RA	TPA_13732-RA	TGE_03640-RA	NA	NA
HOG_19476	TBI_00646-RA	TTE_00726-RA	TCE_11623-RA	TMS_02230-RA	NA	NA	TPA_06473-RA	TGE_00270-RA	TPS_11861-RA	TDI_04099-RA
HOG_652	TBI_05982-RA	TTE_04480-RA	TCE_04537-RA	TMS_01832-RA	Tcm_TRINITY_DN99179_c0_g1::Tcm_TRINITY_DN99179_c0_g1_i2::g.11937::m.11937	TSI_11897-RA	NA	NA	Tps_TRINITY_DN87526_c0_g1::Tps_TRINITY_DN87526_c0_g1_i1::g.15408::m.15408	TDI_04459-RA
HOG_1508	TBI_09759-RB	Tte_TRINITY_DN60011_c0_g1::Tte_TRINITY_DN60011_c0_g1_i1::g.26199::m.26199	TCE_10473-RA	TMS_03461-RA	TCM_03471-RA	TSI_04976-RA	NA	NA	TPS_04088-RA	TDI_03260-RA
HOG_23332	TBI_03074-RA	Tte_TRINITY_DN27952_c0_g1::Tte_TRINITY_DN27952_c0_g1_i5::g.1905::m.1905	TCE_00797-RC	TMS_02596-RA	TCM_02462-RA	TSI_03092-RA	TPA_06158-RA	TGE_00803-RA	NA	NA
HOG_23334	TBI_09443-RA	TTE_09070-RA	NA	NA	TCM_10104-RA	TSI_09851-RA	TPA_08477-RA	TGE_09356-RA	TPS_08122-RA	TDI_06931-RA
HOG_23335	NA	NA	TCE_00772-RA	TMS_02320-RA	TCM_03549-RA	TSI_02060-RA	TPA_03388-RA	TGE_07284-RA	TPS_08698-RA	TDI_07897-RA
HOG_22201	TBI_10092-RA	Tte_TRINITY_DN64675_c0_g1::Tte_TRINITY_DN64675_c0_g1_i1::g.9603::m.9603	Tce_TRINITY_DN97383_c0_g1::Tce_TRINITY_DN97383_c0_g1_i1::g.15198::m.15198	Tms_TRINITY_DN9622_c0_g1::Tms_TRINITY_DN9622_c0_g1_i1::g.16723::m.16723	Tcm_TRINITY_DN102215_c0_g2::Tcm_TRINITY_DN102215_c0_g2_i1::g.10373::m.10373	Tsi_TRINITY_DN18387_c0_g1::Tsi_TRINITY_DN18387_c0_g1_i2::g.16891::m.16891	Tpa_TRINITY_DN140470_c0_g2::Tpa_TRINITY_DN140470_c0_g2_i7::g.1707::m.1707	TGE_09995-RA	NA	NA
HOG_8378	TBI_02732-RA	TTE_02721-RA	TCE_05445-RA	TMS_02909-RA	TCM_02072-RA	TSI_05049-RB	NA	NA	TPS_00218-RD	TDI_06612-RA
HOG_5897	Tbi_TRINITY_DN66568_c2_g3::Tbi_TRINITY_DN66568_c2_g3_i2::g.12111::m.12111	Tte_TRINITY_DN26452_c1_g1::Tte_TRINITY_DN26452_c1_g1_i2::g.24003::m.24003	Tce_TRINITY_DN106839_c3_g2::Tce_TRINITY_DN106839_c3_g2_i1::g.13892::m.13892	TMS_06438-RA	TCM_01256-RA	Tsi_TRINITY_DN69930_c0_g1::Tsi_TRINITY_DN69930_c0_g1_i1::g.27296::m.27296	Tpa_TRINITY_DN137408_c1_g2::Tpa_TRINITY_DN137408_c1_g2_i1::g.16979::m.16979	Tge_TRINITY_DN44448_c7_g1::Tge_TRINITY_DN44448_c7_g1_i1::g.5521::m.5521	NA	NA
HOG_13807	TBI_08699-RA	TTE_04880-RA	TCE_09025-RA	TMS_05141-RB	TCM_12233-RA	TSI_08814-RA	TPA_01847-RA	TGE_08224-RA	NA	NA
HOG_13575	TBI_01232-RA	Tte_TRINITY_DN38581_c0_g1::Tte_TRINITY_DN38581_c0_g1_i1::g.12379::m.12379	TCE_05235-RA	TMS_04631-RA	TCM_11706-RA	Tsi_TRINITY_DN23542_c0_g1::Tsi_TRINITY_DN23542_c0_g1_i2::g.10858::m.10858	NA	NA	Tps_TRINITY_DN92655_c0_g1::Tps_TRINITY_DN92655_c0_g1_i1::g.12875::m.12875	TDI_01462-RA
HOG_7407	NA	NA	Tce_TRINITY_DN53665_c0_g1::Tce_TRINITY_DN53665_c0_g1_i1::g.24678::m.24678	Tms_TRINITY_DN45248_c0_g1::Tms_TRINITY_DN45248_c0_g1_i1::g.31559::m.31559	TCM_07435-RA	Tsi_TRINITY_DN67992_c0_g1::Tsi_TRINITY_DN67992_c0_g1_i1::g.29648::m.29648	TPA_02759-RA	Tge_TRINITY_DN16937_c0_g1::Tge_TRINITY_DN16937_c0_g1_i1::g.29464::m.29464	Tps_TRINITY_DN101669_c0_g1::Tps_TRINITY_DN101669_c0_g1_i1::g.23125::m.23125	Tdi_TRINITY_DN53279_c0_g1::Tdi_TRINITY_DN53279_c0_g1_i1::g.27832::m.27832
HOG_2080	TBI_05336-RA	TTE_06797-RA	TCE_04897-RA	TMS_04104-RA	TCM_04442-RA	TSI_03614-RA	TPA_10539-RA	TGE_03119-RA	NA	NA
HOG_19086	TBI_10034-RA	TTE_09654-RA	TCE_08786-RA	TMS_06341-RA	TCM_09093-RA	TSI_08468-RA	NA	NA	TPS_06598-RA	TDI_08619-RA
HOG_22447	TBI_03436-RA	TTE_06421-RA	TCE_07143-RA	TMS_04005-RA	TCM_05905-RA	TSI_05844-RA	TPA_00656-RA	TGE_09292-RA	NA	NA
HOG_22446	TBI_02196-RA	TTE_01840-RA	TCE_04314-RA	TMS_12817-RA	TCM_08483-RA	TSI_14002-RA	TPA_16339-RA	TGE_02374-RA	NA	NA
HOG_16506	TBI_01472-RA	TTE_01575-RB	TCE_03111-RA	TMS_00358-RA	TCM_05577-RA	TSI_07353-RA	TPA_03872-RA	TGE_02533-RA	NA	NA
HOG_19731	TBI_03586-RA	TTE_00519-RA	TCE_00675-RA	TMS_00159-RA	TCM_03363-RA	TSI_02923-RA	TPA_06042-RA	TGE_00223-RA	NA	NA
HOG_16502	TBI_00548-RA	TTE_02000-RA	NA	NA	Tcm_TRINITY_DN98099_c0_g1::Tcm_TRINITY_DN98099_c0_g1_i1::g.3709::m.3709	TSI_00346-RA	TPA_08913-RA	TGE_06559-RA	TPS_01656-RA	Tdi_TRINITY_DN40550_c0_g1::Tdi_TRINITY_DN40550_c0_g1_i1::g.7719::m.7719
HOG_23429	TBI_00113-RA	TTE_03828-RA	TCE_06605-RA	TMS_10747-RA	TCM_12756-RA	Tsi_TRINITY_DN29214_c0_g1::Tsi_TRINITY_DN29214_c0_g1_i1::g.28411::m.28411	TPA_09693-RA	TGE_00511-RA	NA	NA
HOG_23420	NA	NA	Tce_TRINITY_DN129037_c0_g1::Tce_TRINITY_DN129037_c0_g1_i1::g.16441::m.16441	Tms_TRINITY_DN42371_c0_g1::Tms_TRINITY_DN42371_c0_g1_i1::g.19516::m.19516	Tcm_TRINITY_DN89616_c0_g1::Tcm_TRINITY_DN89616_c0_g1_i1::g.17733::m.17733	Tsi_TRINITY_DN24823_c0_g2::Tsi_TRINITY_DN24823_c0_g2_i1::g.20518::m.20518	Tpa_TRINITY_DN84870_c0_g1::Tpa_TRINITY_DN84870_c0_g1_i1::g.17317::m.17317	Tge_TRINITY_DN32018_c0_g1::Tge_TRINITY_DN32018_c0_g1_i1::g.19083::m.19083	Tps_TRINITY_DN14434_c0_g1::Tps_TRINITY_DN14434_c0_g1_i1::g.17451::m.17451	Tdi_TRINITY_DN6036_c0_g1::Tdi_TRINITY_DN6036_c0_g1_i1::g.15687::m.15687
HOG_6620	Tbi_TRINITY_DN86046_c0_g1::Tbi_TRINITY_DN86046_c0_g1_i1::g.21386::m.21386	Tte_TRINITY_DN56154_c0_g1::Tte_TRINITY_DN56154_c0_g1_i1::g.24448::m.24448	Tce_TRINITY_DN92580_c0_g1::Tce_TRINITY_DN92580_c0_g1_i1::g.20465::m.20465	Tms_TRINITY_DN24264_c0_g3::Tms_TRINITY_DN24264_c0_g3_i1::g.24157::m.24157	Tcm_TRINITY_DN92432_c0_g1::Tcm_TRINITY_DN92432_c0_g1_i2::g.19280::m.19280	Tsi_TRINITY_DN7692_c0_g1::Tsi_TRINITY_DN7692_c0_g1_i1::g.22416::m.22416	Tpa_TRINITY_DN93044_c0_g1::Tpa_TRINITY_DN93044_c0_g1_i1::g.19646::m.19646	Tge_TRINITY_DN78591_c0_g1::Tge_TRINITY_DN78591_c0_g1_i1::g.21789::m.21789	NA	NA
HOG_17682	TBI_04127-RA	TTE_04070-RA	TCE_05604-RA	TMS_05878-RA	TCM_12068-RA	TSI_03223-RA	NA	NA	TPS_04759-RA	TDI_06984-RA
HOG_4000	NA	NA	TCE_03151-RA	TMS_07196-RA	Tcm_TRINITY_DN96933_c0_g1::Tcm_TRINITY_DN96933_c0_g1_i4::g.14235::m.14235	TSI_03209-RA	TPA_14465-RA	TGE_03520-RA	Tps_TRINITY_DN93890_c1_g1::Tps_TRINITY_DN93890_c1_g1_i9::g.12397::m.12397	TDI_00629-RA
HOG_4001	Tbi_TRINITY_DN71280_c0_g1::Tbi_TRINITY_DN71280_c0_g1_i1::g.2983::m.2983	TTE_04719-RA	TCE_03382-RA	TMS_04332-RA	TCM_04129-RA	TSI_10296-RA	TPA_07452-RA	TGE_05481-RA	NA	NA
HOG_19421	TBI_00520-RA	TTE_00006-RA	TCE_00207-RB	TMS_00736-RA	TCM_00478-RA	TSI_01579-RA	TPA_00998-RA	TGE_00175-RA	NA	NA
HOG_19420	TBI_12288-RA	TTE_00172-RA	TCE_10248-RA	TMS_01911-RA	TCM_13887-RA	TSI_08999-RA	NA	NA	TPS_10155-RA	TDI_09144-RA
HOG_3973	TBI_05814-RA	TTE_03762-RA	TCE_03127-RA	TMS_08409-RA	TCM_04862-RA	TSI_04160-RA	NA	NA	TPS_03741-RA	TDI_09390-RA
HOG_19422	TBI_02013-RA	TTE_03263-RA	TCE_01828-RA	TMS_03036-RA	TCM_01006-RA	TSI_01078-RA	NA	NA	TPS_00453-RA	TDI_01129-RA
HOG_19425	Tbi_TRINITY_DN14670_c0_g1::Tbi_TRINITY_DN14670_c0_g1_i1::g.14886::m.14886	Tte_TRINITY_DN67599_c0_g1::Tte_TRINITY_DN67599_c0_g1_i1::g.22502::m.22502	Tce_TRINITY_DN103971_c0_g1::Tce_TRINITY_DN103971_c0_g1_i1::g.5133::m.5133	Tms_TRINITY_DN27323_c0_g1::Tms_TRINITY_DN27323_c0_g1_i1::g.4912::m.4912	TCM_06776-RA	Tsi_TRINITY_DN39702_c0_g1::Tsi_TRINITY_DN39702_c0_g1_i1::g.14173::m.14173	NA	NA	Tps_TRINITY_DN92911_c0_g1::Tps_TRINITY_DN92911_c0_g1_i2::g.12272::m.12272	Tdi_TRINITY_DN28548_c1_g2::Tdi_TRINITY_DN28548_c1_g2_i1::g.12029::m.12029
HOG_3629	NA	NA	TCE_02801-RA	TMS_07796-RA	TCM_04948-RA	TSI_01438-RA	TPA_12249-RA	TGE_11088-RA	TPS_13592-RA	TDI_06108-RA
HOG_19889	TBI_11129-RA	TTE_09020-RA	NA	NA	TCM_07411-RA	TSI_08825-RA	Tpa_TRINITY_DN142026_c0_g1::Tpa_TRINITY_DN142026_c0_g1_i2::g.5857::m.5857	Tge_TRINITY_DN41718_c0_g1::Tge_TRINITY_DN41718_c0_g1_i1::g.2624::m.2624	Tps_TRINITY_DN87331_c0_g1::Tps_TRINITY_DN87331_c0_g1_i1::g.2737::m.2737	Tdi_TRINITY_DN22439_c0_g2::Tdi_TRINITY_DN22439_c0_g2_i1::g.4375::m.4375
HOG_19888	TBI_08453-RA	TTE_07142-RA	NA	NA	TCM_03750-RA	TSI_01848-RA	TPA_10984-RA	TGE_08038-RA	TPS_07041-RA	TDI_06078-RA
HOG_21019	TBI_01426-RA	TTE_04661-RA	TCE_02144-RA	TMS_01459-RA	TCM_06368-RA	TSI_06638-RA	TPA_07495-RA	TGE_03451-RA	NA	NA
HOG_21018	TBI_12975-RA	TTE_11301-RA	TCE_02250-RA	TMS_04796-RA	TCM_04820-RA	TSI_09686-RA	TPA_13367-RA	TGE_03542-RA	NA	NA
HOG_19552	NA	NA	TCE_06306-RA	TMS_07076-RA	TCM_14072-RA	TSI_02832-RA	TPA_07080-RA	TGE_06069-RA	TPS_02456-RA	TDI_03982-RA
HOG_3624	TBI_12461-RA	TTE_12051-RA	Tce_TRINITY_DN83556_c0_g1::Tce_TRINITY_DN83556_c0_g1_i3::g.23701::m.23701	Tms_TRINITY_DN47779_c0_g1::Tms_TRINITY_DN47779_c0_g1_i1::g.32932::m.32932	NA	NA	Tpa_TRINITY_DN127937_c0_g19::Tpa_TRINITY_DN127937_c0_g19_i1::g.29710::m.29710	TGE_11233-RA	Tps_TRINITY_DN89259_c0_g2::Tps_TRINITY_DN89259_c0_g2_i3::g.21373::m.21373	Tdi_TRINITY_DN62564_c0_g1::Tdi_TRINITY_DN62564_c0_g1_i1::g.29730::m.29730
HOG_21011	TBI_00934-RA	TTE_03477-RA	TCE_08294-RA	TMS_10697-RA	TCM_05520-RA	TSI_04584-RA	Tpa_TRINITY_DN131677_c0_g1::Tpa_TRINITY_DN131677_c0_g1_i1::g.11446::m.11446	TGE_04788-RA	NA	NA
HOG_22062	TBI_04766-RA	TTE_00701-RA	TCE_12851-RA	TMS_02566-RA	TCM_09987-RA	TSI_03026-RA	Tpa_TRINITY_DN136182_c0_g2::Tpa_TRINITY_DN136182_c0_g2_i3::g.15758::m.15758	Tge_TRINITY_DN37546_c0_g1::Tge_TRINITY_DN37546_c0_g1_i1::g.17797::m.17797	NA	NA
HOG_16611	NA	NA	TCE_01218-RA	TMS_03984-RA	TCM_06630-RA	TSI_05767-RA	TPA_00476-RA	Tge_TRINITY_DN30137_c0_g1::Tge_TRINITY_DN30137_c0_g1_i1::g.9976::m.9976	TPS_05796-RA	TDI_06415-RA
HOG_22068	TBI_12407-RA	TTE_11270-RA	TCE_03090-RA	TMS_09125-RA	TCM_03293-RA	TSI_04047-RA	TPA_05634-RA	TGE_09422-RA	NA	NA
HOG_22593	TBI_08998-RA	TTE_07893-RA	TCE_03856-RA	TMS_06108-RA	TCM_03432-RA	TSI_04915-RA	TPA_04684-RA	TGE_02111-RA	NA	NA
HOG_1595	NA	NA	TCE_04095-RA	TMS_00332-RA	TCM_07750-RA	TSI_01313-RA	TPA_14069-RA	TGE_06742-RA	TPS_06373-RA	TDI_00703-RA
HOG_14706	TBI_08741-RB	TTE_09416-RA	NA	NA	TCM_01484-RA	TSI_01320-RB	TPA_03667-RA	TGE_06351-RA	TPS_05196-RA	TDI_04430-RA
HOG_22599	TBI_02357-RA	TTE_00934-RA	TCE_03317-RA	TMS_05371-RA	NA	NA	TPA_03668-RA	TGE_02998-RA	TPS_02054-RA	TDI_00984-RB
HOG_12766	TBI_05742-RA	TTE_00503-RA	TCE_10549-RA	TMS_00065-RA	NA	NA	TPA_01624-RA	TGE_00355-RA	TPS_01740-RA	TDI_04855-RA
HOG_24347	TBI_03564-RA	TTE_00856-RA	NA	NA	TCM_09617-RA	TSI_08233-RA	TPA_03780-RA	TGE_07048-RA	TPS_07479-RA	TDI_07670-RA
HOG_16299	TBI_05745-RA	TTE_00504-RA	TCE_01114-RA	Tms_TRINITY_DN26274_c0_g1::Tms_TRINITY_DN26274_c0_g1_i1::g.2701::m.2701	NA	NA	TPA_07490-RA	TGE_00353-RA	TPS_01741-RA	TDI_04854-RA
HOG_16298	TBI_08999-RA	TTE_00117-RA	TCE_00791-RA	TMS_02123-RA	TCM_00579-RA	TSI_00318-RA	NA	NA	TPS_06180-RA	TDI_07595-RA
HOG_3714	TBI_03269-RA	TTE_00646-RA	TCE_00383-RA	TMS_00775-RA	NA	NA	TPA_08455-RA	TGE_05720-RB	TPS_06124-RA	TDI_00479-RA
HOG_3717	TBI_10307-RA	TTE_07287-RA	TCE_06140-RA	TMS_12668-RA	NA	NA	TPA_06471-RA	TGE_00625-RA	TPS_04399-RA	TDI_06146-RA
HOG_3713	NA	NA	TCE_12909-RA	TMS_02273-RA	TCM_14330-RA	TSI_13943-RA	TPA_14696-RA	TGE_07400-RA	TPS_14870-RA	TDI_13745-RA
HOG_21901	TBI_01432-RA	TTE_02238-RA	Tce_TRINITY_DN105236_c0_g2::Tce_TRINITY_DN105236_c0_g2_i3::g.4265::m.4265	TMS_03716-RA	TCM_02222-RA	TSI_02087-RA	NA	NA	TPS_01524-RA	TDI_01303-RA
HOG_21906	TBI_12242-RA	TTE_09690-RA	TCE_04253-RA	TMS_06529-RA	Tcm_TRINITY_DN90329_c0_g1::Tcm_TRINITY_DN90329_c0_g1_i1::g.11800::m.11800	TSI_08417-RA	NA	NA	TPS_08668-RB	TDI_05614-RA
HOG_16275	TBI_05762-RA	TTE_02372-RA	TCE_03278-RA	TMS_02528-RA	TCM_04453-RA	TSI_02991-RA	NA	NA	TPS_00607-RA	TDI_01857-RA
HOG_17679	TBI_07218-RA	TTE_10730-RA	TCE_08504-RA	Tms_TRINITY_DN63751_c0_g1::Tms_TRINITY_DN63751_c0_g1_i1::g.10161::m.10161	TCM_11329-RA	TSI_11732-RA	NA	NA	TPS_12808-RA	TDI_10966-RA
HOG_4471	TBI_10057-RA	TTE_06935-RA	Tce_TRINITY_DN38686_c0_g1::Tce_TRINITY_DN38686_c0_g1_i1::g.24597::m.24597	TMS_08626-RA	TCM_09358-RA	TSI_06910-RA	NA	NA	TPS_05799-RA	TDI_10291-RA
HOG_17677	Tbi_TRINITY_DN60897_c0_g1::Tbi_TRINITY_DN60897_c0_g1_i1::g.2390::m.2390	TTE_09701-RA	NA	NA	Tcm_TRINITY_DN103329_c0_g1::Tcm_TRINITY_DN103329_c0_g1_i1::g.536::m.536	Tsi_TRINITY_DN45776_c1_g1::Tsi_TRINITY_DN45776_c1_g1_i1::g.1818::m.1818	Tpa_TRINITY_DN142541_c0_g1::Tpa_TRINITY_DN142541_c0_g1_i2::g.1375::m.1375	Tge_TRINITY_DN40273_c0_g1::Tge_TRINITY_DN40273_c0_g1_i1::g.4701::m.4701	Tps_TRINITY_DN95542_c0_g2::Tps_TRINITY_DN95542_c0_g2_i1::g.1028::m.1028	Tdi_TRINITY_DN2510_c0_g1::Tdi_TRINITY_DN2510_c0_g1_i1::g.3343::m.3343
HOG_4473	TBI_10157-RA	Tte_TRINITY_DN74335_c0_g1::Tte_TRINITY_DN74335_c0_g1_i1::g.8900::m.8900	NA	NA	TCM_10411-RA	Tsi_TRINITY_DN19814_c1_g1::Tsi_TRINITY_DN19814_c1_g1_i1::g.27476::m.27476	TPA_16229-RA	Tge_TRINITY_DN4574_c0_g1::Tge_TRINITY_DN4574_c0_g1_i1::g.26901::m.26901	TPS_14205-RA	Tdi_TRINITY_DN41872_c0_g1::Tdi_TRINITY_DN41872_c0_g1_i1::g.25329::m.25329
HOG_17675	TBI_00512-RA	TTE_00232-RA	TCE_01080-RA	TMS_02016-RA	TCM_00360-RA	Tsi_TRINITY_DN20873_c0_g1::Tsi_TRINITY_DN20873_c0_g1_i3::g.7564::m.7564	TPA_06901-RA	TGE_01320-RA	NA	NA
HOG_4475	TBI_07946-RA	TTE_08803-RA	TCE_04466-RA	Tms_TRINITY_DN18072_c0_g2::Tms_TRINITY_DN18072_c0_g2_i1::g.26445::m.26445	TCM_09960-RA	TSI_09825-RA	NA	NA	TPS_09279-RA	TDI_08977-RA
HOG_21166	TBI_10283-RA	TTE_07245-RA	TCE_07344-RA	TMS_08711-RA	TCM_04425-RA	TSI_08189-RA	TPA_09711-RA	TGE_06017-RA	NA	NA
HOG_3172	NA	NA	TCE_03052-RB	TMS_00239-RA	TCM_03323-RA	TSI_04171-RA	TPA_02704-RA	TGE_08310-RA	TPS_07549-RA	TDI_08311-RA
HOG_6001	Tbi_TRINITY_DN61829_c0_g1::Tbi_TRINITY_DN61829_c0_g1_i2::g.18796::m.18796	Tte_TRINITY_DN55559_c0_g1::Tte_TRINITY_DN55559_c0_g1_i1::g.21134::m.21134	Tce_TRINITY_DN95343_c0_g12::Tce_TRINITY_DN95343_c0_g12_i1::g.23250::m.23250	Tms_TRINITY_DN13631_c0_g1::Tms_TRINITY_DN13631_c0_g1_i1::g.6344::m.6344	Tcm_TRINITY_DN103408_c4_g1::Tcm_TRINITY_DN103408_c4_g1_i1::g.22110::m.22110	Tsi_TRINITY_DN66768_c0_g1::Tsi_TRINITY_DN66768_c0_g1_i1::g.26592::m.26592	NA	NA	Tps_TRINITY_DN92632_c15_g2::Tps_TRINITY_DN92632_c15_g2_i2::g.4498::m.4498	Tdi_TRINITY_DN59185_c0_g1::Tdi_TRINITY_DN59185_c0_g1_i1::g.25668::m.25668
HOG_4900	NA	NA	TCE_11094-RA	Tms_TRINITY_DN32674_c0_g1::Tms_TRINITY_DN32674_c0_g1_i1::g.23795::m.23795	Tcm_TRINITY_DN93472_c0_g1::Tcm_TRINITY_DN93472_c0_g1_i1::g.20647::m.20647	TSI_11554-RA	TPA_15298-RA	TGE_10966-RA	Tps_TRINITY_DN84522_c0_g1::Tps_TRINITY_DN84522_c0_g1_i1::g.20249::m.20249	TDI_12676-RA
HOG_4670	TBI_02918-RA	TTE_01583-RA	TCE_13749-RA	Tms_TRINITY_DN29208_c4_g1::Tms_TRINITY_DN29208_c4_g1_i5::g.12767::m.12767	TCM_01271-RA	TSI_07643-RA	TPA_03818-RA	TGE_02284-RA	NA	NA
HOG_17270	TBI_07028-RA	TTE_05706-RA	TCE_05143-RA	TMS_07412-RA	TCM_10931-RA	TSI_05250-RA	NA	NA	TPS_13101-RA	TDI_10403-RA
HOG_17276	TBI_00486-RA	TTE_00105-RA	TCE_00197-RA	TMS_00707-RA	TCM_06686-RA	TSI_00102-RA	TPA_11249-RA	TGE_07023-RA	NA	NA
HOG_10973	TBI_01275-RA	TTE_01712-RA	TCE_00660-RA	TMS_01084-RA	NA	NA	TPA_00087-RA	TGE_00418-RA	TPS_06049-RA	TDI_00988-RB
HOG_21347	TBI_02464-RA	TTE_06494-RA	NA	NA	TCM_07128-RA	TSI_01026-RA	TPA_04545-RA	TGE_09489-RA	TPS_08495-RA	Tdi_TRINITY_DN31661_c1_g1::Tdi_TRINITY_DN31661_c1_g1_i2::g.6509::m.6509
HOG_20169	NA	NA	TCE_13619-RA	TMS_01510-RA	TCM_14375-RA	TSI_13658-RA	TPA_15064-RA	TGE_11809-RA	TPS_14738-RA	TDI_12754-RA
HOG_2466	TBI_11051-RA	TTE_09942-RA	TCE_06056-RA	TMS_04025-RA	TCM_07178-RA	TSI_07578-RA	TPA_12271-RA	TGE_03186-RA	NA	NA
HOG_996	Tbi_TRINITY_DN45380_c0_g1::Tbi_TRINITY_DN45380_c0_g1_i1::g.20334::m.20334	Tte_TRINITY_DN29067_c0_g1::Tte_TRINITY_DN29067_c0_g1_i1::g.24150::m.24150	Tce_TRINITY_DN76581_c0_g1::Tce_TRINITY_DN76581_c0_g1_i1::g.22358::m.22358	Tms_TRINITY_DN5995_c0_g1::Tms_TRINITY_DN5995_c0_g1_i1::g.26687::m.26687	NA	NA	Tpa_TRINITY_DN126548_c0_g3::Tpa_TRINITY_DN126548_c0_g3_i1::g.19274::m.19274	Tge_TRINITY_DN62564_c0_g1::Tge_TRINITY_DN62564_c0_g1_i1::g.23747::m.23747	Tps_TRINITY_DN93595_c0_g1::Tps_TRINITY_DN93595_c0_g1_i1::g.17912::m.17912	Tdi_TRINITY_DN27748_c0_g1::Tdi_TRINITY_DN27748_c0_g1_i1::g.18888::m.18888
HOG_21343	TBI_07981-RA	TTE_03823-RA	TCE_12448-RA	Tms_TRINITY_DN29367_c0_g1::Tms_TRINITY_DN29367_c0_g1_i2::g.14098::m.14098	NA	NA	TPA_06743-RA	TGE_08490-RA	TPS_09383-RA	TDI_04015-RA
HOG_21342	TBI_03902-RA	TTE_00001-RA	TCE_00213-RA	TMS_00740-RA	TCM_00480-RA	TSI_02920-RA	NA	NA	TPS_01282-RA	TDI_00104-RA
HOG_993	NA	NA	Tce_TRINITY_DN89660_c0_g1::Tce_TRINITY_DN89660_c0_g1_i2::g.11988::m.11988	Tms_TRINITY_DN25631_c0_g1::Tms_TRINITY_DN25631_c0_g1_i2::g.12937::m.12937	Tcm_TRINITY_DN133592_c0_g1::Tcm_TRINITY_DN133592_c0_g1_i1::g.18126::m.18126	Tsi_TRINITY_DN268_c0_g1::Tsi_TRINITY_DN268_c0_g1_i1::g.21087::m.21087	TPA_16498-RA	Tge_TRINITY_DN3935_c0_g1::Tge_TRINITY_DN3935_c0_g1_i1::g.14933::m.14933	Tps_TRINITY_DN52081_c0_g1::Tps_TRINITY_DN52081_c0_g1_i1::g.17924::m.17924	Tdi_TRINITY_DN4270_c0_g1::Tdi_TRINITY_DN4270_c0_g1_i1::g.19611::m.19611
HOG_24198	TBI_11162-RA	TTE_12603-RA	TCE_10402-RA	TMS_11980-RA	NA	NA	TPA_12924-RA	TGE_07928-RA	TPS_13214-RA	TDI_11859-RA
HOG_5144	Tbi_TRINITY_DN60691_c0_g1::Tbi_TRINITY_DN60691_c0_g1_i1::g.25341::m.25341	Tte_TRINITY_DN64542_c0_g1::Tte_TRINITY_DN64542_c0_g1_i1::g.30338::m.30338	Tce_TRINITY_DN38853_c0_g1::Tce_TRINITY_DN38853_c0_g1_i1::g.24444::m.24444	Tms_TRINITY_DN64466_c0_g1::Tms_TRINITY_DN64466_c0_g1_i1::g.29494::m.29494	NA	NA	Tpa_TRINITY_DN110547_c0_g1::Tpa_TRINITY_DN110547_c0_g1_i1::g.25487::m.25487	Tge_TRINITY_DN23387_c0_g1::Tge_TRINITY_DN23387_c0_g1_i1::g.27282::m.27282	Tps_TRINITY_DN80247_c0_g1::Tps_TRINITY_DN80247_c0_g1_i1::g.23245::m.23245	Tdi_TRINITY_DN69568_c0_g1::Tdi_TRINITY_DN69568_c0_g1_i1::g.27818::m.27818
HOG_20163	TBI_00892-RA	TTE_00028-RA	TCE_01261-RA	TMS_01622-RA	TCM_00439-RA	TSI_00305-RA	NA	NA	TPS_00538-RA	TDI_02921-RA
HOG_2468	TBI_10525-RA	TTE_12684-RA	TCE_13547-RA	TMS_10154-RA	NA	NA	Tpa_TRINITY_DN113086_c0_g2::Tpa_TRINITY_DN113086_c0_g2_i1::g.15602::m.15602	TGE_11256-RA	TPS_12157-RA	TDI_08319-RA
HOG_998	TBI_03977-RA	TTE_02178-RA	NA	NA	TCM_00718-RE	TSI_00637-RD	TPA_00002-RC	TGE_00906-RB	TPS_00157-RB	TDI_00295-RD
HOG_5140	Tbi_TRINITY_DN64744_c0_g1::Tbi_TRINITY_DN64744_c0_g1_i1::g.18654::m.18654	Tte_TRINITY_DN2019_c0_g2::Tte_TRINITY_DN2019_c0_g2_i1::g.21364::m.21364	Tce_TRINITY_DN81160_c0_g1::Tce_TRINITY_DN81160_c0_g1_i1::g.24524::m.24524	Tms_TRINITY_DN55997_c0_g1::Tms_TRINITY_DN55997_c0_g1_i1::g.28947::m.28947	Tcm_TRINITY_DN78909_c0_g1::Tcm_TRINITY_DN78909_c0_g1_i1::g.22733::m.22733	Tsi_TRINITY_DN39604_c0_g1::Tsi_TRINITY_DN39604_c0_g1_i1::g.27516::m.27516	NA	NA	TPS_09162-RA	Tdi_TRINITY_DN59507_c0_g1::Tdi_TRINITY_DN59507_c0_g1_i1::g.25844::m.25844
HOG_22850	TBI_01721-RA	TTE_07113-RA	NA	NA	TCM_04124-RA	TSI_04264-RA	TPA_04633-RA	TGE_03256-RA	TPS_03303-RA	TDI_05696-RA
HOG_22922	NA	NA	Tce_TRINITY_DN91625_c0_g1::Tce_TRINITY_DN91625_c0_g1_i2::g.14624::m.14624	Tms_TRINITY_DN29549_c0_g1::Tms_TRINITY_DN29549_c0_g1_i2::g.6233::m.6233	Tcm_TRINITY_DN105234_c0_g1::Tcm_TRINITY_DN105234_c0_g1_i2::g.6606::m.6606	Tsi_TRINITY_DN30959_c0_g1::Tsi_TRINITY_DN30959_c0_g1_i2::g.8031::m.8031	Tpa_TRINITY_DN139522_c0_g2::Tpa_TRINITY_DN139522_c0_g2_i4::g.6249::m.6249	Tge_TRINITY_DN45167_c0_g1::Tge_TRINITY_DN45167_c0_g1_i1::g.6383::m.6383	TPS_10342-RA	Tdi_TRINITY_DN31768_c0_g1::Tdi_TRINITY_DN31768_c0_g1_i4::g.6779::m.6779
HOG_22923	TBI_02496-RA	TTE_01065-RA	TCE_00684-RA	TMS_06474-RA	NA	NA	TPA_10349-RA	TGE_09907-RA	TPS_11048-RA	TDI_10152-RA
HOG_17018	TBI_00659-RA	Tte_TRINITY_DN22764_c0_g1::Tte_TRINITY_DN22764_c0_g1_i1::g.11394::m.11394	NA	NA	Tcm_TRINITY_DN104577_c0_g1::Tcm_TRINITY_DN104577_c0_g1_i2::g.8820::m.8820	TSI_01930-RA	TPA_02853-RA	TGE_03725-RA	TPS_00554-RA	TDI_02661-RA
HOG_22921	TBI_10887-RA	TTE_09205-RA	Tce_TRINITY_DN100279_c0_g1::Tce_TRINITY_DN100279_c0_g1_i8::g.17285::m.17285	TMS_07835-RA	Tcm_TRINITY_DN100621_c0_g1::Tcm_TRINITY_DN100621_c0_g1_i2::g.14190::m.14190	Tsi_TRINITY_DN10096_c0_g2::Tsi_TRINITY_DN10096_c0_g2_i1::g.14451::m.14451	NA	NA	TPS_04481-RA	TDI_08297-RA
HOG_3405	TBI_00177-RA	TTE_00205-RA	Tce_TRINITY_DN104091_c0_g1::Tce_TRINITY_DN104091_c0_g1_i7::g.2312::m.2312	TMS_00380-RA	NA	NA	TPA_03559-RA	TGE_05606-RA	TPS_14034-RA	Tdi_TRINITY_DN24128_c0_g1::Tdi_TRINITY_DN24128_c0_g1_i2::g.3405::m.3405
HOG_20767	TBI_06708-RA	TTE_05956-RA	NA	NA	TCM_03796-RA	TSI_04256-RA	Tpa_TRINITY_DN139342_c0_g1::Tpa_TRINITY_DN139342_c0_g1_i2::g.18709::m.18709	TGE_07997-RA	TPS_10978-RA	Tdi_TRINITY_DN27704_c0_g2::Tdi_TRINITY_DN27704_c0_g2_i2::g.11890::m.11890
HOG_17010	TBI_09200-RA	TTE_05610-RA	NA	NA	Tcm_TRINITY_DN102790_c0_g1::Tcm_TRINITY_DN102790_c0_g1_i1::g.7572::m.7572	TSI_03854-RA	TPA_08648-RA	TGE_07776-RA	TPS_06348-RA	Tdi_TRINITY_DN26754_c2_g2::Tdi_TRINITY_DN26754_c2_g2_i1::g.3452::m.3452
HOG_20765	Tbi_TRINITY_DN65713_c0_g1::Tbi_TRINITY_DN65713_c0_g1_i3::g.12095::m.12095	TTE_08879-RA	TCE_02362-RA	TMS_01672-RA	NA	NA	TPA_16220-RA	TGE_04063-RA	TPS_09785-RA	TDI_13826-RA
HOG_20762	TBI_01920-RA	TTE_00822-RA	NA	NA	Tcm_TRINITY_DN103986_c1_g1::Tcm_TRINITY_DN103986_c1_g1_i5::g.2826::m.2826	TSI_07684-RA	TPA_01987-RA	Tge_TRINITY_DN54754_c0_g1::Tge_TRINITY_DN54754_c0_g1_i1::g.23574::m.23574	TPS_04305-RA	TDI_06572-RA
HOG_20760	Tbi_TRINITY_DN70053_c0_g1::Tbi_TRINITY_DN70053_c0_g1_i1::g.5464::m.5464	Tte_TRINITY_DN26220_c0_g1::Tte_TRINITY_DN26220_c0_g1_i1::g.5523::m.5523	Tce_TRINITY_DN103939_c1_g1::Tce_TRINITY_DN103939_c1_g1_i1::g.11822::m.11822	Tms_TRINITY_DN23991_c1_g1::Tms_TRINITY_DN23991_c1_g1_i1::g.17539::m.17539	Tcm_TRINITY_DN105267_c0_g2::Tcm_TRINITY_DN105267_c0_g2_i1::g.8630::m.8630	Tsi_TRINITY_DN6514_c0_g2::Tsi_TRINITY_DN6514_c0_g2_i1::g.10621::m.10621	NA	NA	Tps_TRINITY_DN94514_c0_g1::Tps_TRINITY_DN94514_c0_g1_i1::g.6473::m.6473	Tdi_TRINITY_DN28183_c0_g1::Tdi_TRINITY_DN28183_c0_g1_i2::g.12206::m.12206
HOG_21273	TBI_10223-RA	TTE_06371-RA	Tce_TRINITY_DN102907_c0_g1::Tce_TRINITY_DN102907_c0_g1_i1::g.6661::m.6661	TMS_03291-RA	TCM_00014-RA	Tsi_TRINITY_DN31207_c3_g3::Tsi_TRINITY_DN31207_c3_g3_i2::g.2587::m.2587	NA	NA	TPS_13179-RA	Tdi_TRINITY_DN60754_c0_g1::Tdi_TRINITY_DN60754_c0_g1_i1::g.10658::m.10658
HOG_4879	TBI_12168-RA	TTE_01736-RA	NA	NA	TCM_14537-RA	Tsi_TRINITY_DN1233_c0_g1::Tsi_TRINITY_DN1233_c0_g1_i1::g.29113::m.29113	TPA_08126-RA	TGE_05699-RA	TPS_12712-RA	TDI_10748-RA
HOG_5425	TBI_02112-RA	TTE_03551-RB	TCE_06237-RA	TMS_02884-RA	TCM_03650-RA	TSI_04376-RA	NA	NA	TPS_04419-RA	TDI_02692-RA
HOG_19335	TBI_06879-RA	TTE_04897-RA	TCE_10121-RA	TMS_07576-RA	TCM_09668-RA	TSI_09071-RA	NA	NA	TPS_07200-RA	TDI_07936-RA
HOG_12147	TBI_10651-RA	TTE_07625-RB	TCE_01857-RA	TMS_02234-RA	Tcm_TRINITY_DN99923_c0_g3::Tcm_TRINITY_DN99923_c0_g3_i2::g.5228::m.5228	Tsi_TRINITY_DN23569_c0_g1::Tsi_TRINITY_DN23569_c0_g1_i3::g.4726::m.4726	TPA_02668-RA	TGE_00336-RA	NA	NA
HOG_2060	NA	NA	TCE_07802-RA	TMS_04188-RA	TCM_00896-RA	TSI_01733-RA	TPA_15731-RA	TGE_11461-RA	TPS_08096-RA	TDI_03256-RA
HOG_2796	NA	NA	TCE_13805-RA	TMS_12810-RA	TCM_05752-RA	TSI_04025-RA	TPA_06044-RA	TGE_09426-RA	TPS_04508-RA	TDI_10578-RA
HOG_2065	Tbi_TRINITY_DN99880_c0_g1::Tbi_TRINITY_DN99880_c0_g1_i1::g.22614::m.22614	TTE_11450-RA	NA	NA	Tcm_TRINITY_DN87644_c0_g1::Tcm_TRINITY_DN87644_c0_g1_i1::g.20268::m.20268	TSI_04399-RA	TPA_10472-RA	Tge_TRINITY_DN79098_c0_g1::Tge_TRINITY_DN79098_c0_g1_i1::g.22609::m.22609	TPS_02536-RA	TDI_02644-RA
HOG_2794	TBI_08194-RA	TTE_05765-RA	NA	NA	TCM_09103-RA	TSI_08371-RA	TPA_12123-RA	TGE_10439-RA	TPS_05096-RA	TDI_07047-RA
HOG_18471	NA	NA	TCE_00159-RA	TMS_10129-RA	TCM_10236-RA	TSI_10515-RA	Tpa_TRINITY_DN138389_c2_g1::Tpa_TRINITY_DN138389_c2_g1_i1::g.10979::m.10979	TGE_08247-RA	TPS_05977-RA	TDI_10112-RA
HOG_5349	TBI_07791-RA	TTE_05777-RA	TCE_13115-RA	TMS_04047-RA	TCM_13889-RA	TSI_13244-RA	NA	NA	TPS_11027-RA	TDI_13453-RA
HOG_17704	TBI_00444-RA	TTE_00510-RA	TCE_01111-RA	Tms_TRINITY_DN32127_c0_g1::Tms_TRINITY_DN32127_c0_g1_i1::g.17857::m.17857	NA	NA	TPA_00203-RA	TGE_00349-RA	TPS_01205-RA	TDI_05505-RA
HOG_20509	Tbi_TRINITY_DN62131_c0_g1::Tbi_TRINITY_DN62131_c0_g1_i2::g.11594::m.11594	TTE_08649-RA	Tce_TRINITY_DN107146_c4_g1::Tce_TRINITY_DN107146_c4_g1_i2::g.5492::m.5492	TMS_05592-RA	Tcm_TRINITY_DN106506_c0_g8::Tcm_TRINITY_DN106506_c0_g8_i3::g.9602::m.9602	Tsi_TRINITY_DN30390_c0_g1::Tsi_TRINITY_DN30390_c0_g1_i1::g.7304::m.7304	NA	NA	Tps_TRINITY_DN92158_c0_g1::Tps_TRINITY_DN92158_c0_g1_i2::g.8338::m.8338	TDI_07265-RA
HOG_21588	TBI_07529-RA	TTE_11671-RA	TCE_13184-RA	TMS_07856-RA	TCM_05723-RA	TSI_06776-RA	NA	NA	TPS_14361-RA	TDI_11668-RA
HOG_9304	TBI_07774-RA	TTE_01809-RA	TCE_04512-RA	TMS_02679-RB	TCM_04426-RA	TSI_04635-RA	NA	NA	TPS_03499-RA	TDI_04587-RA
HOG_20501	TBI_05667-RA	TTE_04164-RA	TCE_09182-RA	TMS_10721-RA	NA	NA	TPA_03593-RA	TGE_08619-RA	TPS_02579-RA	TDI_09197-RA
HOG_21581	TBI_02843-RA	TTE_01555-RA	TCE_11118-RA	TMS_06937-RA	TCM_04251-RA	TSI_12116-RA	NA	NA	Tps_TRINITY_DN85720_c0_g1::Tps_TRINITY_DN85720_c0_g1_i1::g.14303::m.14303	Tdi_TRINITY_DN59300_c0_g1::Tdi_TRINITY_DN59300_c0_g1_i1::g.16189::m.16189
HOG_20777	TBI_00884-RA	TTE_02161-RA	TCE_03477-RA	TMS_01876-RA	NA	NA	TPA_07295-RA	TGE_02743-RA	TPS_02122-RA	TDI_10987-RA
HOG_17708	TBI_09628-RA	TTE_03008-RB	TCE_00812-RA	TMS_07691-RA	TCM_04269-RA	TSI_01671-RA	NA	NA	TPS_09155-RA	TDI_02652-RA
HOG_20505	NA	NA	TCE_02533-RA	TMS_08204-RB	TCM_04462-RA	TSI_03860-RA	TPA_12965-RA	TGE_09532-RA	TPS_01918-RA	Tdi_TRINITY_DN27784_c1_g1::Tdi_TRINITY_DN27784_c1_g1_i1::g.15493::m.15493
HOG_18873	TBI_06030-RA	TTE_01914-RA	TCE_09597-RA	Tms_TRINITY_DN29995_c0_g1::Tms_TRINITY_DN29995_c0_g1_i4::g.11777::m.11777	TCM_05531-RA	TSI_05939-RA	TPA_02942-RA	TGE_03546-RA	NA	NA
HOG_18874	TBI_07827-RA	Tte_TRINITY_DN24361_c0_g1::Tte_TRINITY_DN24361_c0_g1_i1::g.15239::m.15239	Tce_TRINITY_DN106168_c3_g2::Tce_TRINITY_DN106168_c3_g2_i1::g.14893::m.14893	Tms_TRINITY_DN29849_c3_g3::Tms_TRINITY_DN29849_c3_g3_i1::g.20349::m.20349	NA	NA	Tpa_TRINITY_DN142326_c4_g4::Tpa_TRINITY_DN142326_c4_g4_i2::g.13766::m.13766	Tge_TRINITY_DN47085_c0_g1::Tge_TRINITY_DN47085_c0_g1_i1::g.13743::m.13743	TPS_14899-RA	TDI_01596-RA
HOG_18877	TBI_11567-RA	TTE_00684-RA	NA	NA	Tcm_TRINITY_DN93337_c0_g2::Tcm_TRINITY_DN93337_c0_g2_i1::g.20023::m.20023	TSI_02425-RA	TPA_11032-RA	TGE_03180-RA	TPS_09241-RA	TDI_10007-RA
HOG_22020	NA	NA	Tce_TRINITY_DN107583_c2_g1::Tce_TRINITY_DN107583_c2_g1_i8::g.9815::m.9815	Tms_TRINITY_DN31041_c0_g1::Tms_TRINITY_DN31041_c0_g1_i7::g.12020::m.12020	Tcm_TRINITY_DN103781_c0_g1::Tcm_TRINITY_DN103781_c0_g1_i4::g.9560::m.9560	TSI_12277-RA	TPA_09125-RA	Tge_TRINITY_DN33215_c0_g1::Tge_TRINITY_DN33215_c0_g1_i2::g.15643::m.15643	Tps_TRINITY_DN93661_c0_g1::Tps_TRINITY_DN93661_c0_g1_i5::g.7966::m.7966	Tdi_TRINITY_DN32215_c0_g1::Tdi_TRINITY_DN32215_c0_g1_i10::g.8267::m.8267
HOG_17498	NA	NA	Tce_TRINITY_DN97257_c0_g1::Tce_TRINITY_DN97257_c0_g1_i1::g.16821::m.16821	Tms_TRINITY_DN47972_c0_g1::Tms_TRINITY_DN47972_c0_g1_i1::g.14070::m.14070	TCM_01759-RA	TSI_12607-RA	TPA_01753-RA	TGE_05739-RA	TPS_00256-RA	TDI_03525-RA
HOG_13387	TBI_11944-RA	TTE_11397-RA	TCE_09886-RA	TMS_06057-RA	TCM_09279-RA	TSI_12010-RA	NA	NA	TPS_08225-RA	TDI_08533-RA
HOG_2665	TBI_06058-RA	TTE_03982-RA	TCE_10040-RA	TMS_09141-RA	TCM_07431-RA	TSI_04518-RA	TPA_06638-RA	TGE_04777-RA	NA	NA
HOG_8961	TBI_05377-RA	TTE_09091-RA	TCE_07654-RA	TMS_02638-RA	TCM_13440-RA	TSI_12291-RA	TPA_10275-RA	TGE_07695-RA	NA	NA
HOG_18614	TBI_03250-RA	TTE_09926-RA	TCE_02151-RA	TMS_06432-RA	NA	NA	Tpa_TRINITY_DN140893_c1_g1::Tpa_TRINITY_DN140893_c1_g1_i1::g.12477::m.12477	TGE_01207-RA	TPS_04248-RA	TDI_04769-RA
HOG_20435	TBI_12112-RA	Tte_TRINITY_DN28117_c0_g1::Tte_TRINITY_DN28117_c0_g1_i1::g.6219::m.6219	TCE_10430-RA	Tms_TRINITY_DN49520_c0_g1::Tms_TRINITY_DN49520_c0_g1_i1::g.18463::m.18463	Tcm_TRINITY_DN105901_c0_g4::Tcm_TRINITY_DN105901_c0_g4_i2::g.5250::m.5250	Tsi_TRINITY_DN4582_c0_g1::Tsi_TRINITY_DN4582_c0_g1_i1::g.5040::m.5040	Tpa_TRINITY_DN142742_c2_g2::Tpa_TRINITY_DN142742_c2_g2_i1::g.8798::m.8798	Tge_TRINITY_DN47762_c1_g1::Tge_TRINITY_DN47762_c1_g1_i1::g.4617::m.4617	NA	NA
HOG_5322	TBI_10178-RA	TTE_02982-RA	TCE_12286-RA	TMS_11354-RA	NA	NA	TPA_04356-RA	TGE_04762-RA	TPS_03754-RA	Tdi_TRINITY_DN7923_c0_g1::Tdi_TRINITY_DN7923_c0_g1_i1::g.25704::m.25704
HOG_20345	NA	NA	TCE_01190-RA	TMS_03807-RA	TCM_04960-RA	TSI_00761-RA	TPA_05531-RA	TGE_05687-RA	TPS_07228-RA	TDI_00148-RA
HOG_20347	Tbi_TRINITY_DN54049_c0_g1::Tbi_TRINITY_DN54049_c0_g1_i1::g.13688::m.13688	TTE_10846-RA	Tce_TRINITY_DN95768_c0_g1::Tce_TRINITY_DN95768_c0_g1_i2::g.10809::m.10809	Tms_TRINITY_DN25255_c0_g1::Tms_TRINITY_DN25255_c0_g1_i1::g.14065::m.14065	NA	NA	TPA_06727-RA	Tge_TRINITY_DN22401_c0_g1::Tge_TRINITY_DN22401_c0_g1_i1::g.14743::m.14743	TPS_03923-RA	Tdi_TRINITY_DN25290_c0_g2::Tdi_TRINITY_DN25290_c0_g2_i1::g.14639::m.14639
HOG_20349	TBI_00572-RA	TTE_01477-RA	TCE_00064-RA	TMS_11138-RA	NA	NA	TPA_05404-RA	TGE_00109-RA	TPS_09294-RA	Tdi_TRINITY_DN29848_c0_g1::Tdi_TRINITY_DN29848_c0_g1_i1::g.12398::m.12398
HOG_20182	Tbi_TRINITY_DN71712_c2_g9::Tbi_TRINITY_DN71712_c2_g9_i1::g.5715::m.5715	TTE_07493-RA	NA	NA	TCM_05999-RA	TSI_10845-RA	TPA_07669-RA	TGE_11423-RA	Tps_TRINITY_DN41183_c0_g1::Tps_TRINITY_DN41183_c0_g1_i1::g.12519::m.12519	TDI_06861-RA
HOG_1640	TBI_05121-RA	TTE_10662-RA	TCE_09751-RA	TMS_02074-RA	NA	NA	TPA_07805-RA	TGE_09244-RA	TPS_08658-RA	TDI_11880-RA
HOG_1649	Tbi_TRINITY_DN56557_c0_g4::Tbi_TRINITY_DN56557_c0_g4_i2::g.18545::m.18545	TTE_11243-RA	Tce_TRINITY_DN79405_c0_g1::Tce_TRINITY_DN79405_c0_g1_i1::g.20418::m.20418	TMS_02931-RA	NA	NA	Tpa_TRINITY_DN122304_c0_g5::Tpa_TRINITY_DN122304_c0_g5_i2::g.20122::m.20122	TGE_09887-RA	TPS_09031-RA	TDI_10788-RA
HOG_20188	TBI_11343-RA	TTE_02080-RA	TCE_11184-RA	TMS_09330-RA	TCM_04982-RA	TSI_04547-RA	NA	NA	TPS_07415-RA	TDI_02771-RA
HOG_18905	TBI_04946-RA	TTE_03460-RA	TCE_08265-RA	TMS_04326-RA	TCM_07150-RA	TSI_07047-RA	NA	NA	TPS_06043-RA	TDI_09845-RA
HOG_18275	TBI_01630-RA	TTE_02027-RA	NA	NA	TCM_07749-RA	TSI_07130-RA	TPA_12851-RA	TGE_07387-RA	TPS_02443-RA	TDI_06529-RA
HOG_18906	TBI_03312-RA	TTE_04887-RA	TCE_04987-RA	TMS_11212-RA	TCM_02721-RA	Tsi_TRINITY_DN24092_c0_g1::Tsi_TRINITY_DN24092_c0_g1_i1::g.12272::m.12272	NA	NA	TPS_12276-RA	TDI_06035-RA
HOG_18273	NA	NA	TCE_02417-RA	TMS_04090-RA	TCM_02182-RA	TSI_01967-RA	TPA_05931-RA	Tge_TRINITY_DN37277_c0_g2::Tge_TRINITY_DN37277_c0_g2_i1::g.23476::m.23476	TPS_14178-RA	TDI_00367-RA
HOG_13032	TBI_03114-RA	TTE_00690-RA	NA	NA	TCM_01018-RA	TSI_06020-RA	TPA_00838-RA	TGE_01480-RA	TPS_01903-RA	TDI_07763-RA
HOG_18725	TBI_05054-RA	TTE_07890-RA	TCE_12717-RA	TMS_12224-RA	NA	NA	TPA_11584-RA	TGE_00557-RA	TPS_15551-RA	TDI_13743-RA
HOG_18055	TBI_01768-RA	TTE_07416-RA	TCE_04364-RA	TMS_01994-RA	TCM_02905-RA	TSI_01327-RA	NA	NA	TPS_04479-RA	TDI_01354-RA
HOG_18721	Tbi_TRINITY_DN67523_c0_g1::Tbi_TRINITY_DN67523_c0_g1_i2::g.14348::m.14348	TTE_05396-RA	NA	NA	TCM_03564-RA	TSI_04351-RA	TPA_00536-RA	TGE_09297-RA	TPS_10087-RA	Tdi_TRINITY_DN32691_c0_g1::Tdi_TRINITY_DN32691_c0_g1_i1::g.15064::m.15064
HOG_18720	TBI_07000-RA	TTE_06976-RA	TCE_05744-RA	TMS_08097-RA	TCM_05885-RA	TSI_08635-RA	NA	NA	TPS_05804-RA	TDI_06951-RA
HOG_16965	TBI_02265-RA	TTE_01905-RA	TCE_10026-RA	Tms_TRINITY_DN28414_c0_g1::Tms_TRINITY_DN28414_c0_g1_i1::g.14310::m.14310	TCM_01386-RA	TSI_06103-RA	TPA_15201-RA	TGE_08017-RA	NA	NA
HOG_23940	TBI_00840-RA	TTE_02173-RA	TCE_01657-RA	TMS_04888-RA	TCM_00837-RA	Tsi_TRINITY_DN39166_c0_g1::Tsi_TRINITY_DN39166_c0_g1_i1::g.34440::m.34440	TPA_01257-RA	TGE_00212-RA	NA	NA
HOG_17801	TBI_06505-RA	TTE_05589-RA	Tce_TRINITY_DN106962_c0_g1::Tce_TRINITY_DN106962_c0_g1_i2::g.6053::m.6053	TMS_00202-RA	Tcm_TRINITY_DN105754_c0_g1::Tcm_TRINITY_DN105754_c0_g1_i1::g.2671::m.2671	Tsi_TRINITY_DN28222_c0_g1::Tsi_TRINITY_DN28222_c0_g1_i3::g.8619::m.8619	NA	NA	TPS_05905-RA	Tdi_TRINITY_DN20043_c0_g1::Tdi_TRINITY_DN20043_c0_g1_i1::g.5714::m.5714
HOG_16082	Tbi_TRINITY_DN55344_c0_g1::Tbi_TRINITY_DN55344_c0_g1_i1::g.6895::m.6895	Tte_TRINITY_DN24570_c0_g1::Tte_TRINITY_DN24570_c0_g1_i2::g.7193::m.7193	TCE_10193-RA	Tms_TRINITY_DN11367_c0_g1::Tms_TRINITY_DN11367_c0_g1_i1::g.8302::m.8302	TCM_03657-RA	TSI_06629-RA	TPA_05335-RA	Tge_TRINITY_DN41835_c0_g1::Tge_TRINITY_DN41835_c0_g1_i1::g.6404::m.6404	NA	NA
HOG_17803	TBI_03052-RA	TTE_04659-RA	TCE_05124-RA	TMS_03644-RA	NA	NA	TPA_04710-RA	TGE_08496-RA	TPS_08306-RA	TDI_03513-RA
HOG_18291	TBI_09760-RA	TTE_08314-RA	TCE_09068-RA	TMS_10015-RA	NA	NA	TPA_11681-RA	TGE_08303-RA	TPS_08980-RA	TDI_09531-RA
HOG_3168	NA	NA	Tce_TRINITY_DN98259_c0_g1::Tce_TRINITY_DN98259_c0_g1_i2::g.25249::m.25249	Tms_TRINITY_DN31992_c0_g1::Tms_TRINITY_DN31992_c0_g1_i1::g.22760::m.22760	Tcm_TRINITY_DN99200_c0_g1::Tcm_TRINITY_DN99200_c0_g1_i5::g.16214::m.16214	TSI_10077-RA	TPA_01833-RA	TGE_04966-RA	Tps_TRINITY_DN80379_c0_g3::Tps_TRINITY_DN80379_c0_g3_i1::g.19526::m.19526	Tdi_TRINITY_DN27678_c0_g1::Tdi_TRINITY_DN27678_c0_g1_i2::g.18035::m.18035
HOG_17806	TBI_01814-RA	TTE_02076-RA	NA	NA	TCM_09485-RA	TSI_11983-RA	TPA_03405-RA	TGE_00989-RA	TPS_11070-RA	TDI_07302-RA
HOG_7658	TBI_06993-RA	TTE_02737-RA	TCE_01507-RA	TMS_07392-RA	TCM_12768-RA	TSI_10381-RA	NA	NA	TPS_11637-RA	TDI_10725-RA
HOG_17808	TBI_02544-RA	TTE_06015-RA	Tce_TRINITY_DN103075_c0_g1::Tce_TRINITY_DN103075_c0_g1_i1::g.11807::m.11807	Tms_TRINITY_DN12890_c0_g2::Tms_TRINITY_DN12890_c0_g2_i1::g.12180::m.12180	TCM_06409-RA	TSI_03037-RA	NA	NA	TPS_02840-RA	Tdi_TRINITY_DN24987_c0_g1::Tdi_TRINITY_DN24987_c0_g1_i1::g.9951::m.9951
HOG_3161	TBI_05039-RA	TTE_01007-RA	TCE_01084-RA	TMS_05923-RA	TCM_00912-RA	TSI_01451-RA	NA	NA	TPS_00571-RA	TDI_04389-RA
HOG_1424	Tbi_TRINITY_DN56615_c0_g1::Tbi_TRINITY_DN56615_c0_g1_i1::g.21542::m.21542	TTE_11478-RA	TCE_07185-RA	Tms_TRINITY_DN3419_c0_g2::Tms_TRINITY_DN3419_c0_g2_i1::g.25481::m.25481	Tcm_TRINITY_DN104841_c0_g2::Tcm_TRINITY_DN104841_c0_g2_i3::g.9144::m.9144	TSI_10884-RA	NA	NA	Tps_TRINITY_DN72355_c0_g1::Tps_TRINITY_DN72355_c0_g1_i1::g.20050::m.20050	Tdi_TRINITY_DN49027_c0_g1::Tdi_TRINITY_DN49027_c0_g1_i1::g.28317::m.28317
HOG_5529	Tbi_TRINITY_DN57079_c0_g1::Tbi_TRINITY_DN57079_c0_g1_i1::g.21766::m.21766	Tte_TRINITY_DN7244_c0_g1::Tte_TRINITY_DN7244_c0_g1_i1::g.24394::m.24394	Tce_TRINITY_DN91968_c0_g1::Tce_TRINITY_DN91968_c0_g1_i1::g.18825::m.18825	Tms_TRINITY_DN18558_c0_g1::Tms_TRINITY_DN18558_c0_g1_i1::g.21579::m.21579	Tcm_TRINITY_DN93601_c1_g1::Tcm_TRINITY_DN93601_c1_g1_i1::g.18741::m.18741	Tsi_TRINITY_DN3344_c0_g1::Tsi_TRINITY_DN3344_c0_g1_i1::g.20117::m.20117	Tpa_TRINITY_DN120933_c0_g1::Tpa_TRINITY_DN120933_c0_g1_i1::g.18478::m.18478	Tge_TRINITY_DN2355_c0_g1::Tge_TRINITY_DN2355_c0_g1_i1::g.25591::m.25591	NA	NA
HOG_3362	Tbi_TRINITY_DN86208_c0_g1::Tbi_TRINITY_DN86208_c0_g1_i1::g.15493::m.15493	TTE_05445-RA	NA	NA	TCM_02585-RA	TSI_03627-RA	TPA_03231-RA	TGE_11956-RA	Tps_TRINITY_DN84528_c0_g1::Tps_TRINITY_DN84528_c0_g1_i1::g.15599::m.15599	TDI_02375-RA
HOG_20233	TBI_11192-RA	TTE_10281-RA	NA	NA	TCM_08856-RA	TSI_09345-RA	TPA_10768-RA	TGE_11784-RA	TPS_10731-RA	TDI_10116-RA
HOG_733	TBI_08681-RA	Tte_TRINITY_DN26366_c0_g1::Tte_TRINITY_DN26366_c0_g1_i2::g.12664::m.12664	TCE_03835-RA	Tms_TRINITY_DN71786_c0_g1::Tms_TRINITY_DN71786_c0_g1_i1::g.16076::m.16076	Tcm_TRINITY_DN105644_c2_g2::Tcm_TRINITY_DN105644_c2_g2_i1::g.16396::m.16396	TSI_00521-RA	NA	NA	Tps_TRINITY_DN91967_c0_g1::Tps_TRINITY_DN91967_c0_g1_i3::g.12044::m.12044	TDI_05937-RA
HOG_23524	TBI_13969-RA	TTE_00312-RA	TCE_06799-RA	TMS_12786-RA	TCM_14518-RA	TSI_06736-RA	TPA_16258-RA	TGE_06949-RA	NA	NA
HOG_23529	TBI_09249-RA	TTE_12028-RA	TCE_08612-RA	TMS_05027-RA	NA	NA	TPA_02757-RA	TGE_07454-RA	TPS_08763-RA	TDI_06429-RA
HOG_4278	TBI_07306-RA	TTE_08018-RA	NA	NA	TCM_09785-RA	TSI_00449-RA	TPA_00749-RA	Tge_TRINITY_DN35371_c0_g1::Tge_TRINITY_DN35371_c0_g1_i1::g.19919::m.19919	TPS_06219-RA	TDI_03717-RA
HOG_1357	TBI_06219-RA	TTE_03486-RA	TCE_08657-RA	TMS_08792-RA	Tcm_TRINITY_DN80585_c0_g1::Tcm_TRINITY_DN80585_c0_g1_i2::g.19188::m.19188	TSI_05151-RA	NA	NA	TPS_01200-RA	Tdi_TRINITY_DN20283_c0_g1::Tdi_TRINITY_DN20283_c0_g1_i1::g.20151::m.20151
HOG_1356	Tbi_TRINITY_DN66995_c0_g1::Tbi_TRINITY_DN66995_c0_g1_i1::g.1190::m.1190	TTE_11343-RA	Tce_TRINITY_DN107292_c1_g2::Tce_TRINITY_DN107292_c1_g2_i13::g.5527::m.5527	TMS_12675-RA	TCM_13659-RA	TSI_13350-RA	NA	NA	TPS_14848-RA	TDI_13611-RA
HOG_462	TBI_12755-RA	TTE_02151-RA	TCE_04442-RA	TMS_05062-RA	NA	NA	TPA_11684-RA	Tge_TRINITY_DN43094_c1_g1::Tge_TRINITY_DN43094_c1_g1_i1::g.23108::m.23108	TPS_03135-RA	TDI_01142-RA
HOG_6958	TBI_06624-RA	Tte_TRINITY_DN45070_c0_g1::Tte_TRINITY_DN45070_c0_g1_i1::g.27170::m.27170	TCE_04215-RA	TMS_09163-RA	TCM_11552-RA	TSI_05708-RA	NA	NA	TPS_08250-RA	TDI_08556-RA
HOG_20017	TBI_09239-RA	TTE_03846-RA	TCE_03494-RA	Tms_TRINITY_DN14534_c0_g1::Tms_TRINITY_DN14534_c0_g1_i1::g.6311::m.6311	TCM_14449-RA	TSI_00461-RA	NA	NA	TPS_05668-RA	TDI_04229-RA
HOG_18125	TBI_01787-RA	TTE_01960-RA	TCE_02070-RA	TMS_02173-RA	TCM_02108-RA	Tsi_TRINITY_DN31445_c10_g3::Tsi_TRINITY_DN31445_c10_g3_i2::g.8177::m.8177	NA	NA	TPS_00737-RA	TDI_00925-RA
HOG_18129	TBI_03719-RA	TTE_02841-RA	TCE_01587-RA	TMS_02491-RA	TCM_05915-RA	TSI_01808-RA	Tpa_TRINITY_DN141408_c1_g1::Tpa_TRINITY_DN141408_c1_g1_i2::g.11973::m.11973	TGE_02361-RA	NA	NA
HOG_15394	TBI_02721-RA	TTE_05286-RA	TCE_02655-RA	TMS_01379-RA	TCM_05159-RA	TSI_02550-RA	NA	NA	TPS_00741-RA	TDI_01794-RA
HOG_1519	TBI_13906-RA	TTE_02753-RA	TCE_03439-RA	TMS_05440-RA	TCM_13827-RA	TSI_02082-RA	NA	NA	TPS_10952-RA	Tdi_TRINITY_DN4200_c0_g2::Tdi_TRINITY_DN4200_c0_g2_i1::g.18618::m.18618
HOG_1518	TBI_05634-RA	TTE_08240-RA	TCE_11607-RA	Tms_TRINITY_DN28694_c0_g1::Tms_TRINITY_DN28694_c0_g1_i4::g.3687::m.3687	TCM_10795-RA	TSI_02987-RA	NA	NA	TPS_09080-RA	TDI_05242-RA
HOG_1511	NA	NA	Tce_TRINITY_DN101179_c0_g1::Tce_TRINITY_DN101179_c0_g1_i5::g.8740::m.8740	Tms_TRINITY_DN29260_c1_g1::Tms_TRINITY_DN29260_c1_g1_i1::g.8468::m.8468	TCM_03816-RA	TSI_08901-RA	TPA_02758-RA	Tge_TRINITY_DN38676_c0_g1::Tge_TRINITY_DN38676_c0_g1_i1::g.20974::m.20974	TPS_08762-RA	Tdi_TRINITY_DN32063_c6_g3::Tdi_TRINITY_DN32063_c6_g3_i2::g.3826::m.3826
HOG_1512	TBI_12964-RA	TTE_01456-RA	NA	NA	TCM_11626-RA	Tsi_TRINITY_DN20923_c0_g1::Tsi_TRINITY_DN20923_c0_g1_i1::g.18795::m.18795	TPA_08165-RA	TGE_00432-RA	TPS_02736-RA	TDI_02344-RA
HOG_8366	TBI_10459-RA	TTE_12517-RA	TCE_10910-RA	TMS_10436-RA	NA	NA	TPA_11744-RA	TGE_07905-RA	TPS_08806-RA	TDI_12691-RA
HOG_8368	NA	NA	Tce_TRINITY_DN78014_c0_g1::Tce_TRINITY_DN78014_c0_g1_i1::g.13138::m.13138	Tms_TRINITY_DN55808_c0_g1::Tms_TRINITY_DN55808_c0_g1_i1::g.14240::m.14240	TCM_03346-RA	Tsi_TRINITY_DN61536_c0_g1::Tsi_TRINITY_DN61536_c0_g1_i1::g.25044::m.25044	TPA_13969-RA	TGE_03528-RA	TPS_02004-RA	Tdi_TRINITY_DN45046_c0_g1::Tdi_TRINITY_DN45046_c0_g1_i1::g.22117::m.22117
HOG_5883	Tbi_TRINITY_DN34118_c0_g1::Tbi_TRINITY_DN34118_c0_g1_i1::g.12664::m.12664	Tte_TRINITY_DN27981_c4_g4::Tte_TRINITY_DN27981_c4_g4_i1::g.20477::m.20477	Tce_TRINITY_DN103724_c8_g1::Tce_TRINITY_DN103724_c8_g1_i1::g.15519::m.15519	Tms_TRINITY_DN29222_c2_g1::Tms_TRINITY_DN29222_c2_g1_i1::g.16600::m.16600	Tcm_TRINITY_DN93898_c0_g1::Tcm_TRINITY_DN93898_c0_g1_i1::g.16759::m.16759	Tsi_TRINITY_DN26633_c0_g1::Tsi_TRINITY_DN26633_c0_g1_i1::g.21006::m.21006	NA	NA	Tps_TRINITY_DN95378_c1_g2::Tps_TRINITY_DN95378_c1_g2_i1::g.10107::m.10107	Tdi_TRINITY_DN52369_c0_g1::Tdi_TRINITY_DN52369_c0_g1_i1::g.15643::m.15643
HOG_12544	TBI_04152-RA	TTE_03234-RA	TCE_01860-RB	TMS_02231-RA	TCM_03575-RA	TSI_04321-RB	NA	NA	TPS_14563-RA	TDI_12657-RA
HOG_8563	NA	NA	Tce_TRINITY_DN81095_c0_g1::Tce_TRINITY_DN81095_c0_g1_i3::g.13084::m.13084	TMS_06538-RA	TCM_12507-RA	Tsi_TRINITY_DN15422_c0_g1::Tsi_TRINITY_DN15422_c0_g1_i1::g.13014::m.13014	Tpa_TRINITY_DN103105_c0_g1::Tpa_TRINITY_DN103105_c0_g1_i1::g.13100::m.13100	Tge_TRINITY_DN34184_c0_g1::Tge_TRINITY_DN34184_c0_g1_i2::g.10378::m.10378	Tps_TRINITY_DN80395_c0_g1::Tps_TRINITY_DN80395_c0_g1_i2::g.6788::m.6788	TDI_05300-RA
HOG_13819	TBI_05001-RA	TTE_03021-RA	TCE_03316-RA	TMS_06535-RA	TCM_03010-RA	TSI_00968-RA	TPA_00520-RA	Tge_TRINITY_DN9651_c0_g1::Tge_TRINITY_DN9651_c0_g1_i1::g.28075::m.28075	NA	NA
HOG_23634	TBI_02446-RA	TTE_01902-RA	TCE_01920-RA	TMS_00391-RA	TCM_02173-RA	TSI_13726-RA	TPA_09331-RA	TGE_00939-RA	NA	NA
HOG_6557	TBI_03476-RA	TTE_01173-RA	TCE_05602-RA	TMS_05224-RA	Tcm_TRINITY_DN113225_c0_g1::Tcm_TRINITY_DN113225_c0_g1_i1::g.22450::m.22450	TSI_01418-RA	NA	NA	Tps_TRINITY_DN30506_c0_g1::Tps_TRINITY_DN30506_c0_g1_i1::g.21479::m.21479	TDI_02210-RA
HOG_15061	TBI_04167-RA	TTE_01804-RA	TCE_10618-RA	TMS_00411-RA	TCM_10500-RA	TSI_05771-RA	NA	NA	TPS_01612-RA	TDI_07445-RA
HOG_4887	Tbi_TRINITY_DN26763_c0_g1::Tbi_TRINITY_DN26763_c0_g1_i1::g.21717::m.21717	Tte_TRINITY_DN74459_c0_g1::Tte_TRINITY_DN74459_c0_g1_i1::g.24988::m.24988	TCE_10704-RA	TMS_11839-RA	TCM_13991-RA	TSI_12810-RA	NA	NA	TPS_06100-RA	TDI_09758-RA
HOG_22325	TBI_09826-RA	TTE_00062-RA	TCE_01059-RA	TMS_02956-RA	TCM_11898-RA	TSI_12276-RA	Tpa_TRINITY_DN132286_c0_g1::Tpa_TRINITY_DN132286_c0_g1_i3::g.16963::m.16963	TGE_03900-RA	NA	NA
HOG_22326	NA	NA	TCE_03992-RA	TMS_04518-RA	Tcm_TRINITY_DN94072_c3_g1::Tcm_TRINITY_DN94072_c3_g1_i2::g.16896::m.16896	TSI_05637-RA	TPA_10270-RA	Tge_TRINITY_DN44228_c0_g3::Tge_TRINITY_DN44228_c0_g3_i2::g.19133::m.19133	Tps_TRINITY_DN83406_c0_g3::Tps_TRINITY_DN83406_c0_g3_i1::g.16941::m.16941	Tdi_TRINITY_DN25565_c0_g2::Tdi_TRINITY_DN25565_c0_g2_i1::g.18457::m.18457
HOG_22327	TBI_00860-RA	TTE_00454-RA	TCE_10764-RA	Tms_TRINITY_DN25745_c0_g1::Tms_TRINITY_DN25745_c0_g1_i2::g.22128::m.22128	Tcm_TRINITY_DN88756_c0_g1::Tcm_TRINITY_DN88756_c0_g1_i1::g.18060::m.18060	TSI_00394-RA	NA	NA	Tps_TRINITY_DN85289_c0_g1::Tps_TRINITY_DN85289_c0_g1_i1::g.15982::m.15982	Tdi_TRINITY_DN25075_c3_g1::Tdi_TRINITY_DN25075_c3_g1_i1::g.16845::m.16845
HOG_22452	TBI_00787-RA	TTE_00836-RA	NA	NA	TCM_00844-RA	TSI_00195-RA	TPA_04181-RA	TGE_01155-RA	TPS_00509-RA	TDI_00292-RA
HOG_22107	TBI_04908-RA	TTE_05329-RA	TCE_07670-RA	Tms_TRINITY_DN63357_c0_g1::Tms_TRINITY_DN63357_c0_g1_i1::g.33017::m.33017	NA	NA	TPA_13359-RA	TGE_03412-RA	TPS_05462-RA	Tdi_TRINITY_DN22044_c0_g2::Tdi_TRINITY_DN22044_c0_g2_i1::g.11619::m.11619
HOG_19094	TBI_06116-RA	TTE_07067-RA	TCE_05094-RA	TMS_00614-RA	TCM_06331-RA	TSI_06517-RA	TPA_01504-RA	TGE_06663-RA	NA	NA
HOG_16512	Tbi_TRINITY_DN68075_c0_g1::Tbi_TRINITY_DN68075_c0_g1_i5::g.9830::m.9830	TTE_04386-RA	Tce_TRINITY_DN101687_c0_g1::Tce_TRINITY_DN101687_c0_g1_i2::g.9641::m.9641	TMS_07446-RA	TCM_03982-RA	TSI_04334-RA	NA	NA	TPS_07240-RA	TDI_04636-RA
HOG_16514	TBI_00367-RA	TTE_00122-RA	TCE_06615-RA	TMS_01985-RA	TCM_00958-RA	TSI_00325-RA	NA	NA	TPS_03021-RA	TDI_04122-RA
HOG_19091	TBI_00394-RA	TTE_05183-RA	TCE_01537-RA	TMS_02347-RA	TCM_05206-RA	TSI_02902-RA	NA	NA	TPS_08248-RA	TDI_00376-RA
HOG_22690	TBI_05125-RA	TTE_07904-RA	TCE_09982-RA	Tms_TRINITY_DN73300_c0_g1::Tms_TRINITY_DN73300_c0_g1_i1::g.19715::m.19715	TCM_07961-RA	TSI_09159-RA	TPA_03450-RA	TGE_01492-RA	NA	NA
HOG_19671	Tbi_TRINITY_DN59699_c0_g1::Tbi_TRINITY_DN59699_c0_g1_i1::g.16780::m.16780	TTE_12764-RA	Tce_TRINITY_DN101761_c0_g1::Tce_TRINITY_DN101761_c0_g1_i1::g.11713::m.11713	Tms_TRINITY_DN28572_c0_g2::Tms_TRINITY_DN28572_c0_g2_i1::g.9445::m.9445	Tcm_TRINITY_DN97846_c0_g2::Tcm_TRINITY_DN97846_c0_g2_i2::g.13098::m.13098	Tsi_TRINITY_DN25980_c0_g1::Tsi_TRINITY_DN25980_c0_g1_i1::g.14051::m.14051	NA	NA	Tps_TRINITY_DN86419_c0_g1::Tps_TRINITY_DN86419_c0_g1_i1::g.10997::m.10997	Tdi_TRINITY_DN21417_c0_g1::Tdi_TRINITY_DN21417_c0_g1_i1::g.11305::m.11305
HOG_23980	TBI_04769-RA	TTE_07061-RA	TCE_06199-RA	Tms_TRINITY_DN20217_c0_g1::Tms_TRINITY_DN20217_c0_g1_i1::g.22660::m.22660	TCM_08237-RA	Tsi_TRINITY_DN26761_c0_g1::Tsi_TRINITY_DN26761_c0_g1_i2::g.20885::m.20885	NA	NA	Tps_TRINITY_DN89787_c0_g1::Tps_TRINITY_DN89787_c0_g1_i2::g.18280::m.18280	Tdi_TRINITY_DN5995_c0_g2::Tdi_TRINITY_DN5995_c0_g2_i1::g.19798::m.19798
HOG_23454	Tbi_TRINITY_DN66899_c0_g1::Tbi_TRINITY_DN66899_c0_g1_i1::g.17462::m.17462	Tte_TRINITY_DN29816_c6_g1::Tte_TRINITY_DN29816_c6_g1_i1::g.19340::m.19340	Tce_TRINITY_DN94902_c0_g2::Tce_TRINITY_DN94902_c0_g2_i1::g.17367::m.17367	TMS_05199-RA	Tcm_TRINITY_DN102906_c5_g2::Tcm_TRINITY_DN102906_c5_g2_i1::g.15945::m.15945	Tsi_TRINITY_DN31970_c10_g1::Tsi_TRINITY_DN31970_c10_g1_i2::g.17944::m.17944	Tpa_TRINITY_DN134227_c0_g2::Tpa_TRINITY_DN134227_c0_g2_i1::g.15636::m.15636	Tge_TRINITY_DN14068_c0_g1::Tge_TRINITY_DN14068_c0_g1_i1::g.18683::m.18683	NA	NA
HOG_4017	TBI_09042-RA	Tte_TRINITY_DN58379_c0_g1::Tte_TRINITY_DN58379_c0_g1_i1::g.29835::m.29835	TCE_11860-RA	TMS_10384-RA	NA	NA	TPA_08084-RA	TGE_04922-RA	Tps_TRINITY_DN80920_c0_g1::Tps_TRINITY_DN80920_c0_g1_i1::g.21591::m.21591	Tdi_TRINITY_DN29468_c0_g1::Tdi_TRINITY_DN29468_c0_g1_i1::g.24777::m.24777
HOG_17717	TBI_06806-RA	TTE_09242-RA	TCE_08528-RA	TMS_09629-RA	TCM_02442-RA	TSI_07657-RA	NA	NA	TPS_06083-RA	TDI_07745-RA
HOG_22210	TBI_00360-RA	TTE_00127-RA	TCE_01561-RA	TMS_03519-RA	TCM_11654-RA	Tsi_TRINITY_DN4196_c0_g1::Tsi_TRINITY_DN4196_c0_g1_i1::g.21472::m.21472	NA	NA	TPS_03957-RA	TDI_03079-RA
HOG_3980	Tbi_TRINITY_DN92714_c0_g1::Tbi_TRINITY_DN92714_c0_g1_i1::g.24508::m.24508	Tte_TRINITY_DN76867_c0_g1::Tte_TRINITY_DN76867_c0_g1_i1::g.28449::m.28449	TCE_11972-RA	TMS_11746-RA	Tcm_TRINITY_DN93465_c0_g2::Tcm_TRINITY_DN93465_c0_g2_i2::g.22178::m.22178	TSI_09537-RA	Tpa_TRINITY_DN114251_c0_g1::Tpa_TRINITY_DN114251_c0_g1_i1::g.23828::m.23828	TGE_04539-RA	NA	NA
HOG_3981	TBI_00992-RB	TTE_07440-RA	TCE_04312-RA	TMS_02151-RA	TCM_08028-RA	TSI_02662-RA	NA	NA	TPS_06950-RA	TDI_10341-RA
HOG_16604	TBI_03341-RA	TTE_04590-RA	TCE_06989-RA	TMS_07050-RA	Tcm_TRINITY_DN107222_c0_g1::Tcm_TRINITY_DN107222_c0_g1_i3::g.1431::m.1431	TSI_03815-RB	NA	NA	TPS_04569-RA	TDI_04555-RA
HOG_16605	TBI_00124-RA	TTE_07468-RA	TCE_03844-RA	TMS_02587-RB	TCM_03169-RA	TSI_00020-RA	NA	NA	TPS_02499-RA	TDI_01960-RA
HOG_16606	TBI_06866-RA	TTE_03251-RA	TCE_09255-RA	TMS_09268-RA	TCM_08052-RA	TSI_07896-RA	NA	NA	TPS_08515-RA	TDI_06650-RA
HOG_21001	NA	NA	TCE_01117-RA	TMS_01649-RA	TCM_02554-RA	TSI_02616-RA	TPA_05528-RA	TGE_02619-RA	TPS_06529-RA	TDI_01105-RA
HOG_21005	NA	NA	TCE_00153-RA	TMS_00985-RA	TCM_06624-RA	TSI_02427-RA	TPA_15703-RA	TGE_06147-RA	TPS_02320-RA	TDI_04513-RA
HOG_19505	TBI_11831-RA	TTE_03895-RA	TCE_11263-RA	TMS_04124-RA	TCM_08586-RA	Tsi_TRINITY_DN31440_c0_g1::Tsi_TRINITY_DN31440_c0_g1_i4::g.15384::m.15384	TPA_05640-RA	TGE_05506-RA	NA	NA
HOG_22074	TBI_07947-RA	TTE_10454-RA	TCE_04465-RA	TMS_02544-RA	TCM_09961-RA	TSI_11878-RA	NA	NA	TPS_09280-RA	TDI_12102-RA
HOG_22075	NA	NA	TCE_01119-RA	Tms_TRINITY_DN14147_c0_g1::Tms_TRINITY_DN14147_c0_g1_i1::g.19900::m.19900	TCM_02430-RB	TSI_11163-RA	TPA_07035-RA	TGE_03833-RA	TPS_04784-RA	TDI_09565-RA
HOG_6129	Tbi_TRINITY_DN39875_c0_g1::Tbi_TRINITY_DN39875_c0_g1_i1::g.22176::m.22176	Tte_TRINITY_DN57429_c0_g1::Tte_TRINITY_DN57429_c0_g1_i1::g.29407::m.29407	Tce_TRINITY_DN91037_c0_g1::Tce_TRINITY_DN91037_c0_g1_i1::g.23227::m.23227	Tms_TRINITY_DN7_c0_g1::Tms_TRINITY_DN7_c0_g1_i1::g.26531::m.26531	NA	NA	TPA_09905-RA	Tge_TRINITY_DN49425_c0_g1::Tge_TRINITY_DN49425_c0_g1_i1::g.23093::m.23093	Tps_TRINITY_DN7120_c0_g2::Tps_TRINITY_DN7120_c0_g2_i1::g.21418::m.21418	Tdi_TRINITY_DN36183_c0_g1::Tdi_TRINITY_DN36183_c0_g1_i1::g.24485::m.24485
HOG_16335	TBI_01037-RA	TTE_06179-RA	TCE_02049-RA	TMS_02118-RA	TCM_01764-RA	TSI_00473-RA	NA	NA	TPS_04226-RA	TDI_03597-RB
HOG_22588	NA	NA	TCE_01830-RA	TMS_03033-RA	TCM_01004-RA	TSI_01080-RA	TPA_01862-RA	TGE_01437-RA	TPS_00450-RA	TDI_01127-RA
HOG_2325	TBI_01600-RA	TTE_01590-RA	Tce_TRINITY_DN86105_c0_g1::Tce_TRINITY_DN86105_c0_g1_i1::g.4813::m.4813	TMS_01350-RA	NA	NA	TPA_00549-RA	TGE_01502-RA	TPS_00791-RA	TDI_00145-RA
HOG_22584	TBI_00811-RA	TTE_12486-RA	TCE_05584-RA	TMS_01247-RA	TCM_12165-RA	TSI_09801-RA	NA	NA	Tps_TRINITY_DN94757_c0_g1::Tps_TRINITY_DN94757_c0_g1_i2::g.10604::m.10604	TDI_08050-RA
HOG_22583	TBI_11300-RA	TTE_09844-RA	NA	NA	TCM_06999-RA	TSI_09865-RA	TPA_05700-RA	TGE_10475-RA	TPS_05210-RA	TDI_11420-RA
HOG_16288	TBI_10549-RA	TTE_02976-RA	TCE_03339-RA	TMS_00151-RA	TCM_08998-RA	TSI_07066-RA	NA	NA	TPS_12658-RA	TDI_02678-RA
HOG_9669	TBI_06133-RA	TTE_03867-RA	NA	NA	TCM_12533-RA	TSI_00700-RA	TPA_13510-RA	TGE_04856-RA	TPS_03428-RA	TDI_03271-RA
HOG_17202	NA	NA	TCE_09663-RA	TMS_05185-RA	TCM_14536-RA	TSI_03232-RA	TPA_05369-RA	TGE_00450-RA	TPS_07928-RA	TDI_05325-RA
HOG_16281	TBI_12951-RA	TTE_07015-RA	TCE_03635-RA	TMS_03041-RA	NA	NA	TPA_09310-RA	TGE_09247-RA	TPS_10066-RA	TDI_06991-RA
HOG_285	TBI_00161-RA	TTE_02495-RA	TCE_00938-RA	TMS_04314-RA	TCM_03335-RA	Tsi_TRINITY_DN30880_c5_g5::Tsi_TRINITY_DN30880_c5_g5_i2::g.6300::m.6300	NA	NA	TPS_00309-RA	TDI_00348-RA
HOG_284	Tbi_TRINITY_DN64424_c0_g1::Tbi_TRINITY_DN64424_c0_g1_i1::g.20400::m.20400	TTE_12700-RA	Tce_TRINITY_DN102972_c0_g1::Tce_TRINITY_DN102972_c0_g1_i1::g.12149::m.12149	TMS_07505-RA	Tcm_TRINITY_DN101137_c0_g1::Tcm_TRINITY_DN101137_c0_g1_i1::g.12177::m.12177	TSI_04917-RA	NA	NA	TPS_08653-RA	Tdi_TRINITY_DN54966_c0_g1::Tdi_TRINITY_DN54966_c0_g1_i1::g.24978::m.24978
HOG_16286	TBI_01729-RA	TTE_10068-RA	TCE_03897-RA	TMS_04307-RA	TCM_03989-RA	Tsi_TRINITY_DN13441_c1_g1::Tsi_TRINITY_DN13441_c1_g1_i1::g.7660::m.7660	TPA_07915-RA	TGE_04939-RA	NA	NA
HOG_21174	TBI_12175-RA	TTE_11440-RA	NA	NA	Tcm_TRINITY_DN102353_c0_g2::Tcm_TRINITY_DN102353_c0_g2_i1::g.15460::m.15460	Tsi_TRINITY_DN31123_c0_g1::Tsi_TRINITY_DN31123_c0_g1_i3::g.17609::m.17609	TPA_13260-RA	TGE_05839-RA	Tps_TRINITY_DN89771_c0_g2::Tps_TRINITY_DN89771_c0_g2_i1::g.15150::m.15150	Tdi_TRINITY_DN30582_c0_g1::Tdi_TRINITY_DN30582_c0_g1_i1::g.16401::m.16401
HOG_21175	NA	NA	Tce_TRINITY_DN104217_c0_g2::Tce_TRINITY_DN104217_c0_g2_i1::g.9276::m.9276	Tms_TRINITY_DN57552_c0_g1::Tms_TRINITY_DN57552_c0_g1_i1::g.10358::m.10358	Tcm_TRINITY_DN106630_c0_g3::Tcm_TRINITY_DN106630_c0_g3_i1::g.24154::m.24154	Tsi_TRINITY_DN30497_c0_g3::Tsi_TRINITY_DN30497_c0_g3_i6::g.4284::m.4284	Tpa_TRINITY_DN137845_c1_g1::Tpa_TRINITY_DN137845_c1_g1_i1::g.7551::m.7551	Tge_TRINITY_DN46998_c1_g1::Tge_TRINITY_DN46998_c1_g1_i1::g.15921::m.15921	Tps_TRINITY_DN74340_c0_g2::Tps_TRINITY_DN74340_c0_g2_i1::g.8413::m.8413	Tdi_TRINITY_DN8649_c0_g1::Tdi_TRINITY_DN8649_c0_g1_i1::g.7968::m.7968
HOG_3752	Tbi_TRINITY_DN53111_c0_g1::Tbi_TRINITY_DN53111_c0_g1_i1::g.19500::m.19500	Tte_TRINITY_DN28219_c0_g1::Tte_TRINITY_DN28219_c0_g1_i1::g.21040::m.21040	Tce_TRINITY_DN96875_c0_g2::Tce_TRINITY_DN96875_c0_g2_i1::g.14529::m.14529	Tms_TRINITY_DN29751_c0_g4::Tms_TRINITY_DN29751_c0_g4_i1::g.18264::m.18264	NA	NA	Tpa_TRINITY_DN136189_c0_g5::Tpa_TRINITY_DN136189_c0_g5_i6::g.17155::m.17155	Tge_TRINITY_DN45565_c0_g1::Tge_TRINITY_DN45565_c0_g1_i1::g.17012::m.17012	Tps_TRINITY_DN83691_c0_g2::Tps_TRINITY_DN83691_c0_g2_i4::g.15711::m.15711	Tdi_TRINITY_DN47953_c0_g1::Tdi_TRINITY_DN47953_c0_g1_i1::g.17888::m.17888
HOG_21172	TBI_11982-RA	TTE_11449-RA	NA	NA	TCM_01432-RA	TSI_10015-RA	Tpa_TRINITY_DN131685_c0_g1::Tpa_TRINITY_DN131685_c0_g1_i1::g.12846::m.12846	TGE_08379-RA	TPS_09149-RA	TDI_10038-RA
HOG_21048	TBI_04427-RA	TTE_01919-RA	TCE_01815-RA	TMS_02519-RA	TCM_02384-RA	TSI_01138-RA	NA	NA	TPS_01326-RA	TDI_01134-RA
HOG_21911	TBI_05150-RA	TTE_07253-RA	TCE_05024-RA	TMS_01048-RA	NA	NA	TPA_03027-RA	TGE_00488-RA	TPS_06034-RA	TDI_05423-RA
HOG_21915	TBI_03565-RB	TTE_06453-RA	TCE_00343-RA	TMS_00808-RA	TCM_12820-RA	TSI_10755-RA	NA	NA	Tps_TRINITY_DN92079_c1_g1::Tps_TRINITY_DN92079_c1_g1_i8::g.14373::m.14373	TDI_09353-RA
HOG_19946	TBI_07292-RA	TTE_06756-RA	TCE_13302-RA	TMS_03907-RA	TCM_08298-RA	TSI_09966-RA	TPA_14741-RA	TGE_10850-RA	NA	NA
HOG_16264	TBI_09919-RA	TTE_03707-RA	NA	NA	TCM_05865-RA	TSI_04953-RA	TPA_02457-RA	TGE_01563-RA	TPS_00992-RA	TDI_01718-RA
HOG_19945	TBI_09841-RA	TTE_07839-RA	NA	NA	Tcm_TRINITY_DN107092_c0_g1::Tcm_TRINITY_DN107092_c0_g1_i1::g.5342::m.5342	TSI_07652-RA	TPA_03960-RA	TGE_06346-RA	Tps_TRINITY_DN95603_c0_g2::Tps_TRINITY_DN95603_c0_g2_i3::g.1787::m.1787	TDI_07946-RA
HOG_267	NA	NA	TCE_04935-RA	TMS_00404-RA	TCM_14410-RA	TSI_01961-RA	TPA_02529-RA	TGE_04298-RA	Tps_TRINITY_DN92187_c0_g1::Tps_TRINITY_DN92187_c0_g1_i1::g.15004::m.15004	TDI_05768-RA
HOG_19508	TBI_00542-RA	Tte_TRINITY_DN27352_c0_g1::Tte_TRINITY_DN27352_c0_g1_i1::g.12376::m.12376	NA	NA	Tcm_TRINITY_DN98213_c0_g1::Tcm_TRINITY_DN98213_c0_g1_i2::g.11062::m.11062	TSI_01505-RA	TPA_00842-RA	Tge_TRINITY_DN43936_c0_g2::Tge_TRINITY_DN43936_c0_g2_i1::g.13509::m.13509	TPS_03024-RA	Tdi_TRINITY_DN52770_c0_g1::Tdi_TRINITY_DN52770_c0_g1_i1::g.30139::m.30139
HOG_265	Tbi_TRINITY_DN56744_c0_g1::Tbi_TRINITY_DN56744_c0_g1_i1::g.4663::m.4663	TTE_05804-RA	NA	NA	Tcm_TRINITY_DN105018_c1_g1::Tcm_TRINITY_DN105018_c1_g1_i1::g.4333::m.4333	TSI_03405-RA	TPA_04781-RA	TGE_02792-RA	Tps_TRINITY_DN92518_c1_g1::Tps_TRINITY_DN92518_c1_g1_i1::g.13611::m.13611	Tdi_TRINITY_DN30208_c0_g1::Tdi_TRINITY_DN30208_c0_g1_i1::g.10668::m.10668
HOG_16261	TBI_02022-RA	TTE_01460-RA	TCE_02178-RA	Tms_TRINITY_DN7626_c0_g1::Tms_TRINITY_DN7626_c0_g1_i1::g.31670::m.31670	NA	NA	TPA_00184-RA	TGE_02758-RA	Tps_TRINITY_DN81547_c0_g1::Tps_TRINITY_DN81547_c0_g1_i1::g.13233::m.13233	TDI_05228-RA
HOG_17390	TBI_03025-RA	Tte_TRINITY_DN14978_c0_g2::Tte_TRINITY_DN14978_c0_g2_i1::g.4990::m.4990	NA	NA	TCM_00707-RA	TSI_01865-RA	TPA_11462-RA	TGE_03141-RA	TPS_04406-RA	TDI_01512-RA
HOG_17640	TBI_05766-RA	TTE_02538-RA	NA	NA	TCM_07073-RA	TSI_09276-RA	TPA_09915-RA	TGE_07179-RA	TPS_04955-RA	TDI_02526-RA
HOG_17394	TBI_02121-RA	TTE_08252-RA	TCE_00141-RA	TMS_01411-RA	TCM_07719-RA	TSI_10230-RA	TPA_11693-RA	TGE_07866-RA	NA	NA
HOG_19895	TBI_06418-RA	TTE_09337-RA	TCE_06765-RA	TMS_03229-RA	NA	NA	TPA_03949-RA	TGE_04611-RA	TPS_15187-RA	TDI_08562-RA
HOG_17249	NA	NA	TCE_01450-RA	TMS_09182-RA	TCM_10663-RA	TSI_06881-RA	TPA_06454-RA	TGE_10202-RA	TPS_08380-RA	TDI_02175-RA
HOG_2258	NA	NA	TCE_07318-RA	TMS_03122-RA	TCM_01889-RA	TSI_05984-RA	TPA_06267-RA	TGE_09305-RA	TPS_14171-RA	TDI_07107-RA
HOG_17243	TBI_13953-RA	TTE_05994-RA	TCE_11806-RA	TMS_11110-RA	NA	NA	TPA_15637-RA	TGE_05374-RA	TPS_15278-RA	TDI_04649-RA
HOG_17027	TBI_10173-RA	TTE_04224-RA	TCE_11223-RA	TMS_09360-RA	TCM_10246-RA	TSI_12261-RA	TPA_13029-RA	TGE_10274-RA	NA	NA
HOG_24183	Tbi_TRINITY_DN70544_c0_g2::Tbi_TRINITY_DN70544_c0_g2_i1::g.3900::m.3900	Tte_TRINITY_DN28512_c2_g1::Tte_TRINITY_DN28512_c2_g1_i1::g.4115::m.4115	TCE_07643-RA	Tms_TRINITY_DN26987_c0_g1::Tms_TRINITY_DN26987_c0_g1_i2::g.15187::m.15187	Tcm_TRINITY_DN102911_c0_g1::Tcm_TRINITY_DN102911_c0_g1_i3::g.4891::m.4891	TSI_08145-RA	NA	NA	Tps_TRINITY_DN94746_c0_g1::Tps_TRINITY_DN94746_c0_g1_i1::g.13676::m.13676	Tdi_TRINITY_DN27922_c0_g1::Tdi_TRINITY_DN27922_c0_g1_i2::g.7627::m.7627
HOG_17025	NA	NA	TCE_07923-RA	TMS_11165-RA	TCM_11859-RA	TSI_13732-RA	TPA_03754-RA	TGE_01785-RA	TPS_11884-RA	TDI_11903-RA
HOG_17024	NA	NA	TCE_04914-RA	TMS_02774-RA	TCM_02798-RA	TSI_00347-RA	TPA_00944-RA	TGE_06560-RA	TPS_01657-RA	TDI_00392-RA
HOG_17022	TBI_02879-RA	TTE_02482-RA	TCE_04114-RA	TMS_00044-RA	TCM_03236-RA	TSI_02472-RA	NA	NA	TPS_03597-RA	TDI_01031-RA
HOG_2470	TBI_04576-RA	TTE_07987-RA	NA	NA	Tcm_TRINITY_DN78292_c0_g1::Tcm_TRINITY_DN78292_c0_g1_i3::g.20283::m.20283	Tsi_TRINITY_DN25349_c0_g1::Tsi_TRINITY_DN25349_c0_g1_i2::g.25088::m.25088	TPA_11928-RA	TGE_03455-RA	TPS_09516-RA	Tdi_TRINITY_DN5852_c0_g1::Tdi_TRINITY_DN5852_c0_g1_i1::g.23312::m.23312
HOG_21358	TBI_04925-RA	TTE_08078-RA	TCE_04776-RA	TMS_03856-RA	TCM_04473-RA	TSI_02075-RA	NA	NA	TPS_04989-RA	TDI_09314-RA
HOG_24188	TBI_05037-RA	TTE_00682-RA	TCE_00262-RA	TMS_02375-RA	TCM_01027-RA	TSI_03886-RA	NA	NA	TPS_01801-RA	TDI_04299-RA
HOG_984	TBI_09796-RA	TTE_04861-RA	NA	NA	TCM_07900-RA	Tsi_TRINITY_DN25791_c0_g1::Tsi_TRINITY_DN25791_c0_g1_i3::g.20873::m.20873	TPA_06678-RA	TGE_05818-RA	TPS_10391-RA	TDI_10773-RA
HOG_17028	TBI_05653-RA	TTE_09252-RA	TCE_04247-RA	TMS_11046-RA	NA	NA	TPA_04343-RA	TGE_02872-RA	Tps_TRINITY_DN88753_c0_g2::Tps_TRINITY_DN88753_c0_g2_i1::g.7056::m.7056	TDI_08895-RA
HOG_115	TBI_05810-RA	TTE_03345-RA	TCE_03300-RA	TMS_03625-RA	TCM_00986-RA	TSI_02771-RA	NA	NA	TPS_01511-RA	TDI_01191-RA
HOG_111	TBI_10002-RA	TTE_07393-RA	NA	NA	TCM_08962-RA	TSI_08619-RA	TPA_02786-RA	TGE_02738-RA	TPS_03234-RA	TDI_02940-RA
HOG_22914	TBI_08959-RA	TTE_06664-RA	Tce_TRINITY_DN95573_c0_g1::Tce_TRINITY_DN95573_c0_g1_i1::g.9194::m.9194	TMS_05555-RA	TCM_03865-RA	TSI_04125-RA	TPA_03436-RA	TGE_04028-RA	NA	NA
HOG_7879	Tbi_TRINITY_DN47820_c0_g1::Tbi_TRINITY_DN47820_c0_g1_i1::g.21580::m.21580	Tte_TRINITY_DN48279_c0_g1::Tte_TRINITY_DN48279_c0_g1_i1::g.24532::m.24532	Tce_TRINITY_DN84594_c0_g1::Tce_TRINITY_DN84594_c0_g1_i1::g.16317::m.16317	Tms_TRINITY_DN56774_c0_g1::Tms_TRINITY_DN56774_c0_g1_i1::g.15942::m.15942	NA	NA	TPA_01673-RA	Tge_TRINITY_DN39880_c0_g1::Tge_TRINITY_DN39880_c0_g1_i2::g.17482::m.17482	Tps_TRINITY_DN14174_c0_g1::Tps_TRINITY_DN14174_c0_g1_i1::g.18863::m.18863	Tdi_TRINITY_DN48977_c0_g1::Tdi_TRINITY_DN48977_c0_g1_i1::g.20882::m.20882
HOG_22910	NA	NA	TCE_01585-RA	TMS_01815-RA	TCM_00623-RA	TSI_01352-RA	TPA_04428-RA	TGE_03295-RA	TPS_03907-RA	TDI_00430-RA
HOG_2787	TBI_04812-RA	TTE_04913-RA	TCE_05294-RA	TMS_07852-RA	TCM_04770-RA	TSI_05594-RA	NA	NA	TPS_05815-RA	Tdi_TRINITY_DN66218_c0_g1::Tdi_TRINITY_DN66218_c0_g1_i1::g.29508::m.29508
HOG_16864	TBI_08977-RA	TTE_03158-RA	NA	NA	TCM_01805-RA	TSI_04433-RA	TPA_04654-RA	TGE_01931-RA	TPS_07339-RA	TDI_05027-RA
HOG_2788	Tbi_TRINITY_DN35032_c0_g1::Tbi_TRINITY_DN35032_c0_g1_i1::g.21991::m.21991	TTE_10748-RA	Tce_TRINITY_DN104687_c1_g2::Tce_TRINITY_DN104687_c1_g2_i2::g.20701::m.20701	Tms_TRINITY_DN56574_c0_g1::Tms_TRINITY_DN56574_c0_g1_i1::g.23866::m.23866	Tcm_TRINITY_DN103954_c3_g2::Tcm_TRINITY_DN103954_c3_g2_i5::g.23221::m.23221	Tsi_TRINITY_DN39276_c0_g1::Tsi_TRINITY_DN39276_c0_g1_i1::g.19129::m.19129	TPA_10791-RA	TGE_11211-RA	NA	NA
HOG_16862	Tbi_TRINITY_DN70571_c0_g1::Tbi_TRINITY_DN70571_c0_g1_i1::g.14917::m.14917	TTE_05817-RA	Tce_TRINITY_DN101562_c0_g1::Tce_TRINITY_DN101562_c0_g1_i2::g.12403::m.12403	Tms_TRINITY_DN28655_c0_g1::Tms_TRINITY_DN28655_c0_g1_i1::g.12606::m.12606	Tcm_TRINITY_DN53054_c0_g1::Tcm_TRINITY_DN53054_c0_g1_i1::g.11621::m.11621	Tsi_TRINITY_DN41242_c0_g1::Tsi_TRINITY_DN41242_c0_g1_i1::g.12066::m.12066	Tpa_TRINITY_DN137516_c0_g1::Tpa_TRINITY_DN137516_c0_g1_i1::g.11061::m.11061	Tge_TRINITY_DN48095_c0_g1::Tge_TRINITY_DN48095_c0_g1_i1::g.14797::m.14797	NA	NA
HOG_11605	NA	NA	TCE_02784-RA	TMS_11591-RA	TCM_02454-RA	TSI_00164-RA	TPA_00122-RA	TGE_04811-RA	TPS_02313-RA	TDI_12002-RA
HOG_18943	TBI_00901-RA	TTE_00090-RA	NA	NA	TCM_04352-RA	TSI_04896-RA	TPA_06663-RA	TGE_07575-RA	TPS_03145-RA	TDI_02615-RA
HOG_2072	NA	NA	TCE_00190-RA	TMS_00626-RA	TCM_01330-RA	TSI_00229-RA	TPA_00639-RB	TGE_00189-RA	TPS_00011-RA	TDI_00153-RA
HOG_2077	Tbi_TRINITY_DN71570_c0_g3::Tbi_TRINITY_DN71570_c0_g3_i2::g.22821::m.22821	Tte_TRINITY_DN20030_c0_g2::Tte_TRINITY_DN20030_c0_g2_i3::g.25600::m.25600	Tce_TRINITY_DN90594_c0_g1::Tce_TRINITY_DN90594_c0_g1_i1::g.22601::m.22601	Tms_TRINITY_DN30271_c0_g1::Tms_TRINITY_DN30271_c0_g1_i1::g.24650::m.24650	Tcm_TRINITY_DN91598_c0_g1::Tcm_TRINITY_DN91598_c0_g1_i1::g.21649::m.21649	Tsi_TRINITY_DN26189_c0_g3::Tsi_TRINITY_DN26189_c0_g3_i1::g.24910::m.24910	NA	NA	Tps_TRINITY_DN83207_c0_g1::Tps_TRINITY_DN83207_c0_g1_i1::g.20931::m.20931	Tdi_TRINITY_DN25506_c0_g4::Tdi_TRINITY_DN25506_c0_g4_i1::g.22428::m.22428
HOG_20536	TBI_09199-RA	TTE_05688-RA	TCE_08584-RA	TMS_03318-RA	TCM_07269-RA	TSI_05890-RA	Tpa_TRINITY_DN136002_c0_g2::Tpa_TRINITY_DN136002_c0_g2_i2::g.13366::m.13366	TGE_06038-RA	NA	NA
HOG_20530	TBI_02282-RA	TTE_01621-RA	TCE_01427-RA	TMS_04486-RA	NA	NA	TPA_02903-RA	TGE_03002-RA	TPS_10222-RA	TDI_03149-RA
HOG_11957	TBI_14034-RA	TTE_12625-RA	TCE_01977-RA	TMS_03423-RA	NA	NA	TPA_16179-RA	TGE_00459-RA	TPS_12909-RA	TDI_07402-RA
HOG_18462	TBI_03959-RA	TTE_02549-RA	TCE_04111-RA	TMS_05785-RA	TCM_05996-RA	TSI_09173-RA	NA	NA	TPS_01584-RA	TDI_02171-RA
HOG_18463	NA	NA	TCE_08597-RA	TMS_10712-RA	Tcm_TRINITY_DN102487_c1_g1::Tcm_TRINITY_DN102487_c1_g1_i4::g.17514::m.17514	TSI_03449-RA	TPA_06692-RA	TGE_07498-RA	TPS_13713-RA	TDI_11645-RA
HOG_18460	TBI_04060-RA	TTE_02954-RA	NA	NA	TCM_03676-RA	TSI_00469-RA	TPA_03943-RA	TGE_00707-RA	TPS_09619-RA	TDI_09529-RA
HOG_18461	TBI_11710-RA	TTE_08380-RA	TCE_13163-RA	TMS_12367-RA	TCM_10024-RA	TSI_10390-RA	NA	NA	TPS_10359-RA	TDI_11085-RA
HOG_17732	TBI_07645-RA	TTE_04800-RA	TCE_07570-RA	TMS_08799-RA	TCM_04138-RA	TSI_07463-RA	TPA_01274-RA	TGE_06840-RA	NA	NA
HOG_14328	TBI_10316-RA	TTE_04027-RA	TCE_04816-RA	TMS_01369-RA	TCM_03244-RA	TSI_10653-RA	NA	NA	TPS_06425-RA	TDI_07124-RA
HOG_17736	TBI_09114-RA	TTE_07789-RA	NA	NA	TCM_08661-RA	TSI_08343-RA	TPA_09793-RA	TGE_04401-RA	TPS_11733-RA	TDI_09729-RA
HOG_21597	TBI_07724-RA	TTE_07710-RA	NA	NA	TCM_02389-RA	TSI_01975-RA	TPA_11494-RA	TGE_08194-RA	Tps_TRINITY_DN85530_c0_g1::Tps_TRINITY_DN85530_c0_g1_i5::g.9284::m.9284	TDI_09140-RA
HOG_21595	NA	NA	TCE_10407-RA	TMS_08257-RA	TCM_08313-RA	TSI_10460-RA	TPA_09946-RA	TGE_05337-RA	TPS_12221-RA	TDI_10177-RA
HOG_18863	NA	NA	TCE_10838-RA	TMS_04510-RA	TCM_05708-RA	TSI_09532-RA	TPA_02666-RA	TGE_02824-RA	TPS_09366-RA	TDI_07408-RA
HOG_18861	TBI_03639-RA	TTE_00484-RA	NA	NA	TCM_04420-RA	TSI_04074-RA	TPA_00423-RA	TGE_02574-RA	TPS_02944-RA	TDI_00595-RA
HOG_18867	TBI_04141-RA	Tte_TRINITY_DN4339_c0_g1::Tte_TRINITY_DN4339_c0_g1_i1::g.18615::m.18615	NA	NA	TCM_02046-RA	Tsi_TRINITY_DN59761_c0_g1::Tsi_TRINITY_DN59761_c0_g1_i1::g.18371::m.18371	TPA_00274-RA	TGE_03543-RA	TPS_00189-RA	TDI_00180-RA
HOG_8950	TBI_10668-RA	Tte_TRINITY_DN65138_c0_g1::Tte_TRINITY_DN65138_c0_g1_i1::g.34001::m.34001	TCE_10929-RA	TMS_08765-RA	TCM_05630-RA	TSI_05149-RA	NA	NA	TPS_10447-RA	TDI_11098-RA
HOG_18865	TBI_03643-RA	TTE_10219-RA	TCE_03501-RA	TMS_00991-RA	NA	NA	TPA_02776-RA	TGE_06408-RA	TPS_01233-RC	TDI_05451-RA
HOG_5081	Tbi_TRINITY_DN70684_c0_g3::Tbi_TRINITY_DN70684_c0_g3_i1::g.15869::m.15869	Tte_TRINITY_DN26169_c0_g2::Tte_TRINITY_DN26169_c0_g2_i1::g.17377::m.17377	Tce_TRINITY_DN101685_c3_g3::Tce_TRINITY_DN101685_c3_g3_i1::g.14163::m.14163	Tms_TRINITY_DN31001_c0_g6::Tms_TRINITY_DN31001_c0_g6_i1::g.17684::m.17684	NA	NA	Tpa_TRINITY_DN132822_c0_g11::Tpa_TRINITY_DN132822_c0_g11_i1::g.17161::m.17161	TGE_03988-RA	Tps_TRINITY_DN84962_c0_g3::Tps_TRINITY_DN84962_c0_g3_i1::g.13789::m.13789	TDI_04258-RA
HOG_21750	TBI_08982-RA	TTE_09188-RA	TCE_04949-RB	TMS_09929-RA	TCM_05515-RA	TSI_12868-RA	NA	NA	TPS_15596-RA	TDI_13742-RA
HOG_5085	Tbi_TRINITY_DN63960_c0_g1::Tbi_TRINITY_DN63960_c0_g1_i1::g.15844::m.15844	TTE_03645-RA	Tce_TRINITY_DN93038_c0_g1::Tce_TRINITY_DN93038_c0_g1_i1::g.16972::m.16972	TMS_09978-RA	Tcm_TRINITY_DN44381_c0_g2::Tcm_TRINITY_DN44381_c0_g2_i1::g.25712::m.25712	Tsi_TRINITY_DN56286_c0_g1::Tsi_TRINITY_DN56286_c0_g1_i1::g.32340::m.32340	NA	NA	Tps_TRINITY_DN79465_c0_g1::Tps_TRINITY_DN79465_c0_g1_i1::g.24841::m.24841	Tdi_TRINITY_DN25654_c0_g2::Tdi_TRINITY_DN25654_c0_g2_i1::g.29068::m.29068
HOG_3507	TBI_05045-RA	TTE_00582-RA	Tce_TRINITY_DN94443_c0_g1::Tce_TRINITY_DN94443_c0_g1_i1::g.15266::m.15266	TMS_12209-RA	NA	NA	Tpa_TRINITY_DN130558_c0_g1::Tpa_TRINITY_DN130558_c0_g1_i1::g.17964::m.17964	TGE_09092-RA	Tps_TRINITY_DN76044_c0_g1::Tps_TRINITY_DN76044_c0_g1_i2::g.19629::m.19629	Tdi_TRINITY_DN11049_c0_g1::Tdi_TRINITY_DN11049_c0_g1_i1::g.21728::m.21728
HOG_2670	TBI_03342-RA	TTE_04589-RA	NA	NA	TCM_10108-RA	TSI_03814-RA	TPA_13226-RA	TGE_05341-RA	TPS_04568-RA	TDI_04554-RA
HOG_9790	TBI_01188-RA	TTE_01472-RA	TCE_00249-RA	TMS_10043-RA	TCM_01039-RA	TSI_00425-RA	NA	NA	TPS_02348-RA	TDI_00690-RA
HOG_2928	TBI_08328-RA	TTE_04118-RB	TCE_00911-RA	TMS_03905-RA	Tcm_TRINITY_DN90760_c0_g1::Tcm_TRINITY_DN90760_c0_g1_i2::g.20659::m.20659	TSI_08651-RA	TPA_13036-RA	TGE_06423-RB	NA	NA
HOG_18609	TBI_08012-RA	TTE_03173-RA	NA	NA	TCM_09657-RA	TSI_08015-RA	TPA_08163-RA	TGE_08051-RA	TPS_07244-RA	TDI_07219-RA
HOG_18602	NA	NA	TCE_07149-RA	TMS_08568-RA	TCM_08308-RA	TSI_12945-RA	TPA_06625-RA	TGE_10414-RA	TPS_03541-RA	TDI_04465-RA
HOG_11318	TBI_03253-RA	TTE_04525-RA	TCE_07453-RA	TMS_06381-RA	TCM_04636-RA	TSI_05738-RA	NA	NA	TPS_00619-RA	TDI_07071-RA
HOG_5331	Tbi_TRINITY_DN44198_c0_g1::Tbi_TRINITY_DN44198_c0_g1_i2::g.24402::m.24402	Tte_TRINITY_DN66212_c0_g1::Tte_TRINITY_DN66212_c0_g1_i1::g.28831::m.28831	NA	NA	TCM_12226-RA	TSI_08063-RA	Tpa_TRINITY_DN103892_c0_g1::Tpa_TRINITY_DN103892_c0_g1_i1::g.22704::m.22704	Tge_TRINITY_DN79856_c0_g1::Tge_TRINITY_DN79856_c0_g1_i1::g.30193::m.30193	TPS_09322-RA	Tdi_TRINITY_DN2967_c0_g1::Tdi_TRINITY_DN2967_c0_g1_i1::g.23727::m.23727
HOG_5330	Tbi_TRINITY_DN53305_c0_g1::Tbi_TRINITY_DN53305_c0_g1_i1::g.22804::m.22804	TTE_09683-RA	Tce_TRINITY_DN93820_c0_g1::Tce_TRINITY_DN93820_c0_g1_i1::g.22075::m.22075	Tms_TRINITY_DN45397_c0_g1::Tms_TRINITY_DN45397_c0_g1_i1::g.25674::m.25674	Tcm_TRINITY_DN86714_c0_g1::Tcm_TRINITY_DN86714_c0_g1_i1::g.21022::m.21022	Tsi_TRINITY_DN34475_c0_g1::Tsi_TRINITY_DN34475_c0_g1_i1::g.25842::m.25842	NA	NA	Tps_TRINITY_DN70430_c0_g1::Tps_TRINITY_DN70430_c0_g1_i1::g.20451::m.20451	Tdi_TRINITY_DN16665_c0_g1::Tdi_TRINITY_DN16665_c0_g1_i1::g.22516::m.22516
HOG_20407	NA	NA	TCE_13784-RA	TMS_10495-RA	TCM_11216-RA	TSI_11259-RA	TPA_02977-RA	TGE_09626-RA	TPS_09548-RA	TDI_12745-RA
HOG_5337	TBI_00055-RA	TTE_11636-RA	Tce_TRINITY_DN55216_c0_g1::Tce_TRINITY_DN55216_c0_g1_i1::g.22604::m.22604	Tms_TRINITY_DN49853_c0_g1::Tms_TRINITY_DN49853_c0_g1_i1::g.26289::m.26289	TCM_00882-RA	Tsi_TRINITY_DN34699_c0_g1::Tsi_TRINITY_DN34699_c0_g1_i1::g.24985::m.24985	Tpa_TRINITY_DN101895_c0_g1::Tpa_TRINITY_DN101895_c0_g1_i1::g.22976::m.22976	TGE_03588-RA	NA	NA
HOG_20408	NA	NA	TCE_06510-RA	TMS_01141-RA	TCM_03644-RA	TSI_07090-RA	TPA_04866-RA	Tge_TRINITY_DN37672_c0_g2::Tge_TRINITY_DN37672_c0_g2_i1::g.8167::m.8167	TPS_09483-RA	TDI_07155-RA
HOG_1632	TBI_14040-RA	TTE_12724-RA	TCE_10647-RA	TMS_09311-RA	TCM_14472-RA	TSI_13905-RA	TPA_16456-RA	TGE_11369-RA	NA	NA
HOG_1980	TBI_09020-RA	TTE_06483-RA	TCE_05411-RA	TMS_02091-RA	TCM_03442-RA	TSI_02347-RA	NA	NA	TPS_04320-RA	TDI_06715-RA
HOG_16454	TBI_08886-RA	TTE_08073-RA	TCE_01529-RA	TMS_02674-RA	TCM_03747-RA	TSI_05796-RA	NA	NA	TPS_05324-RA	TDI_04674-RA
HOG_18919	TBI_03005-RA	TTE_04727-RA	TCE_00611-RA	TMS_04352-RA	TCM_06140-RA	TSI_04982-RA	NA	NA	TPS_06979-RA	TDI_06942-RA
HOG_18914	TBI_02177-RA	TTE_04631-RA	TCE_02592-RA	TMS_08972-RA	TCM_07867-RA	TSI_07693-RA	NA	NA	TPS_07505-RA	TDI_08567-RA
HOG_18266	TBI_09641-RA	TTE_08469-RA	TCE_12813-RA	Tms_TRINITY_DN22204_c0_g1::Tms_TRINITY_DN22204_c0_g1_i2::g.7636::m.7636	NA	NA	TPA_11174-RA	Tge_TRINITY_DN42173_c0_g1::Tge_TRINITY_DN42173_c0_g1_i1::g.11535::m.11535	TPS_14020-RA	TDI_06603-RA
HOG_568	TBI_04884-RA	TTE_10293-RA	TCE_11813-RA	Tms_TRINITY_DN20159_c0_g2::Tms_TRINITY_DN20159_c0_g2_i1::g.13226::m.13226	NA	NA	TPA_10802-RA	Tge_TRINITY_DN39481_c0_g1::Tge_TRINITY_DN39481_c0_g1_i1::g.12924::m.12924	TPS_10021-RA	Tdi_TRINITY_DN66721_c0_g1::Tdi_TRINITY_DN66721_c0_g1_i1::g.13682::m.13682
HOG_18042	TBI_08873-RA	TTE_11933-RA	TCE_07794-RA	TMS_09486-RA	Tcm_TRINITY_DN105303_c0_g2::Tcm_TRINITY_DN105303_c0_g2_i2::g.6347::m.6347	TSI_06801-RA	TPA_00792-RA	TGE_07053-RA	NA	NA
HOG_18733	Tbi_TRINITY_DN40920_c0_g1::Tbi_TRINITY_DN40920_c0_g1_i1::g.11370::m.11370	Tte_TRINITY_DN64309_c0_g1::Tte_TRINITY_DN64309_c0_g1_i1::g.12274::m.12274	Tce_TRINITY_DN95423_c0_g1::Tce_TRINITY_DN95423_c0_g1_i1::g.7824::m.7824	Tms_TRINITY_DN10817_c0_g1::Tms_TRINITY_DN10817_c0_g1_i1::g.10644::m.10644	NA	NA	Tpa_TRINITY_DN136686_c0_g1::Tpa_TRINITY_DN136686_c0_g1_i1::g.8385::m.8385	Tge_TRINITY_DN34459_c0_g1::Tge_TRINITY_DN34459_c0_g1_i1::g.9311::m.9311	Tps_TRINITY_DN61558_c0_g1::Tps_TRINITY_DN61558_c0_g1_i1::g.9064::m.9064	Tdi_TRINITY_DN30653_c0_g1::Tdi_TRINITY_DN30653_c0_g1_i1::g.8601::m.8601
HOG_18048	NA	NA	TCE_06339-RA	TMS_07315-RA	TCM_02411-RA	TSI_02763-RA	TPA_09988-RA	TGE_07675-RA	TPS_05917-RA	TDI_06232-RA
HOG_18049	TBI_08101-RA	TTE_03531-RA	TCE_00841-RA	TMS_06713-RA	NA	NA	TPA_03328-RA	TGE_02888-RA	TPS_06798-RA	TDI_08060-RA
HOG_565	TBI_11482-RA	TTE_06211-RA	Tce_TRINITY_DN104201_c0_g5::Tce_TRINITY_DN104201_c0_g5_i8::g.21326::m.21326	Tms_TRINITY_DN31683_c1_g4::Tms_TRINITY_DN31683_c1_g4_i8::g.15260::m.15260	TCM_03153-RA	TSI_11985-RA	Tpa_TRINITY_DN129896_c0_g1::Tpa_TRINITY_DN129896_c0_g1_i8::g.16822::m.16822	TGE_09965-RA	NA	NA
HOG_18287	NA	NA	TCE_00923-RA	Tms_TRINITY_DN16957_c0_g2::Tms_TRINITY_DN16957_c0_g2_i1::g.9079::m.9079	Tcm_TRINITY_DN104428_c0_g1::Tcm_TRINITY_DN104428_c0_g1_i1::g.11766::m.11766	Tsi_TRINITY_DN7140_c0_g1::Tsi_TRINITY_DN7140_c0_g1_i1::g.12371::m.12371	TPA_11391-RA	TGE_08902-RA	TPS_12269-RA	TDI_01210-RA
HOG_17815	TBI_04441-RA	TTE_06267-RA	TCE_12547-RA	TMS_06044-RA	TCM_05627-RA	TSI_06028-RB	NA	NA	TPS_02845-RA	TDI_07390-RA
HOG_12976	TBI_09050-RA	TTE_08850-RA	TCE_05551-RA	TMS_09905-RA	TCM_08003-RA	TSI_06174-RA	NA	NA	TPS_03830-RA	TDI_06961-RA
HOG_17818	TBI_03293-RA	TTE_02973-RA	TCE_07385-RA	TMS_02073-RA	TCM_07282-RA	TSI_05110-RA	NA	NA	TPS_02399-RA	TDI_02118-RA
HOG_17819	TBI_09115-RA	TTE_07790-RA	Tce_TRINITY_DN103677_c0_g1::Tce_TRINITY_DN103677_c0_g1_i1::g.9779::m.9779	TMS_07896-RA	NA	NA	TPA_04571-RA	TGE_04402-RA	TPS_10281-RA	TDI_12006-RA
HOG_18288	TBI_11216-RA	Tte_TRINITY_DN37325_c0_g1::Tte_TRINITY_DN37325_c0_g1_i1::g.32674::m.32674	NA	NA	TCM_09799-RA	TSI_09837-RA	TPA_09760-RA	TGE_09285-RA	TPS_09218-RA	TDI_04109-RA
HOG_20249	TBI_10144-RA	TTE_08416-RA	NA	NA	TCM_09041-RA	TSI_06069-RA	TPA_04997-RA	TGE_08399-RA	TPS_04650-RA	TDI_04501-RA
HOG_7087	Tbi_TRINITY_DN42915_c0_g1::Tbi_TRINITY_DN42915_c0_g1_i1::g.23574::m.23574	Tte_TRINITY_DN51340_c0_g1::Tte_TRINITY_DN51340_c0_g1_i1::g.27451::m.27451	Tce_TRINITY_DN117970_c0_g1::Tce_TRINITY_DN117970_c0_g1_i1::g.22488::m.22488	Tms_TRINITY_DN71530_c0_g1::Tms_TRINITY_DN71530_c0_g1_i1::g.26427::m.26427	Tcm_TRINITY_DN71376_c0_g1::Tcm_TRINITY_DN71376_c0_g1_i1::g.21012::m.21012	TSI_10252-RA	Tpa_TRINITY_DN108727_c0_g1::Tpa_TRINITY_DN108727_c0_g1_i1::g.22062::m.22062	Tge_TRINITY_DN27550_c0_g2::Tge_TRINITY_DN27550_c0_g2_i1::g.24728::m.24728	NA	NA
HOG_7138	NA	NA	Tce_TRINITY_DN74793_c0_g1::Tce_TRINITY_DN74793_c0_g1_i1::g.20607::m.20607	TMS_10010-RA	TCM_09840-RA	TSI_12095-RA	TPA_05038-RA	Tge_TRINITY_DN12932_c0_g1::Tge_TRINITY_DN12932_c0_g1_i1::g.21775::m.21775	Tps_TRINITY_DN79664_c0_g1::Tps_TRINITY_DN79664_c0_g1_i1::g.18249::m.18249	Tdi_TRINITY_DN25566_c1_g1::Tdi_TRINITY_DN25566_c1_g1_i1::g.20492::m.20492
HOG_20241	TBI_04679-RA	TTE_09109-RA	TCE_07364-RA	TMS_09316-RA	TCM_01696-RA	TSI_02652-RA	NA	NA	TPS_04411-RA	TDI_02428-RA
HOG_1183	TBI_03547-RA	TTE_02470-RA	TCE_03539-RA	TMS_01755-RA	NA	NA	TPA_08109-RA	TGE_04174-RA	TPS_14677-RA	TDI_13311-RA
HOG_726	TBI_08037-RA	TTE_01624-RA	TCE_06328-RA	TMS_06025-RA	NA	NA	TPA_08416-RA	Tge_TRINITY_DN38696_c0_g1::Tge_TRINITY_DN38696_c0_g1_i1::g.6924::m.6924	TPS_06519-RA	TDI_07442-RA
HOG_724	NA	NA	TCE_08385-RA	TMS_00604-RA	TCM_06659-RA	Tsi_TRINITY_DN6255_c0_g1::Tsi_TRINITY_DN6255_c0_g1_i1::g.16216::m.16216	TPA_04031-RA	Tge_TRINITY_DN20029_c0_g1::Tge_TRINITY_DN20029_c0_g1_i1::g.16839::m.16839	TPS_00195-RA	TDI_00657-RA
HOG_1749	Tbi_TRINITY_DN68218_c0_g1::Tbi_TRINITY_DN68218_c0_g1_i1::g.19110::m.19110	TTE_03140-RA	NA	NA	TCM_05599-RA	TSI_05847-RA	Tpa_TRINITY_DN141575_c0_g2::Tpa_TRINITY_DN141575_c0_g2_i2::g.16969::m.16969	TGE_04313-RA	TPS_05016-RA	TDI_02958-RA
HOG_1744	TBI_06161-RA	TTE_05836-RA	TCE_11127-RA	TMS_09804-RA	NA	NA	TPA_00867-RA	TGE_07645-RA	TPS_03366-RA	TDI_00240-RA
HOG_20421	TBI_09597-RA	TTE_11393-RA	TCE_08550-RA	TMS_05420-RA	TCM_04943-RA	TSI_09484-RA	NA	NA	Tps_TRINITY_DN93948_c0_g1::Tps_TRINITY_DN93948_c0_g1_i3::g.1603::m.1603	Tdi_TRINITY_DN31684_c0_g1::Tdi_TRINITY_DN31684_c0_g1_i2::g.12339::m.12339
HOG_8174	Tbi_TRINITY_DN69874_c0_g1::Tbi_TRINITY_DN69874_c0_g1_i4::g.4649::m.4649	TTE_10081-RA	Tce_TRINITY_DN104863_c0_g2::Tce_TRINITY_DN104863_c0_g2_i1::g.11402::m.11402	Tms_TRINITY_DN50089_c0_g1::Tms_TRINITY_DN50089_c0_g1_i1::g.23013::m.23013	Tcm_TRINITY_DN107359_c0_g3::Tcm_TRINITY_DN107359_c0_g3_i1::g.5817::m.5817	Tsi_TRINITY_DN29368_c0_g1::Tsi_TRINITY_DN29368_c0_g1_i2::g.6576::m.6576	Tpa_TRINITY_DN142868_c1_g1::Tpa_TRINITY_DN142868_c1_g1_i6::g.4134::m.4134	Tge_TRINITY_DN45952_c0_g1::Tge_TRINITY_DN45952_c0_g1_i1::g.3787::m.3787	NA	NA
HOG_17116	TBI_05828-RA	TTE_11399-RA	TCE_11234-RA	TMS_11416-RA	TCM_12597-RA	Tsi_TRINITY_DN26623_c0_g1::Tsi_TRINITY_DN26623_c0_g1_i4::g.10948::m.10948	NA	NA	TPS_04630-RA	TDI_07768-RA
HOG_8179	TBI_00135-RA	TTE_00658-RA	NA	NA	TCM_03913-RB	TSI_04726-RA	TPA_06583-RA	TGE_09229-RA	TPS_05242-RA	TDI_07002-RA
HOG_7924	Tbi_TRINITY_DN55400_c0_g14::Tbi_TRINITY_DN55400_c0_g14_i1::g.23683::m.23683	Tte_TRINITY_DN22253_c0_g7::Tte_TRINITY_DN22253_c0_g7_i4::g.26486::m.26486	Tce_TRINITY_DN70773_c0_g1::Tce_TRINITY_DN70773_c0_g1_i1::g.23218::m.23218	Tms_TRINITY_DN23441_c0_g1::Tms_TRINITY_DN23441_c0_g1_i1::g.27253::m.27253	Tcm_TRINITY_DN94056_c0_g1::Tcm_TRINITY_DN94056_c0_g1_i1::g.23639::m.23639	Tsi_TRINITY_DN26681_c0_g12::Tsi_TRINITY_DN26681_c0_g12_i1::g.27735::m.27735	Tpa_TRINITY_DN123379_c0_g11::Tpa_TRINITY_DN123379_c0_g11_i13::g.20125::m.20125	Tge_TRINITY_DN43745_c0_g2::Tge_TRINITY_DN43745_c0_g2_i2::g.18779::m.18779	NA	NA
HOG_3306	TBI_11460-RB	TTE_07376-RA	Tce_TRINITY_DN104479_c2_g1::Tce_TRINITY_DN104479_c2_g1_i1::g.17552::m.17552	TMS_04832-RA	NA	NA	Tpa_TRINITY_DN139970_c0_g2::Tpa_TRINITY_DN139970_c0_g2_i2::g.13810::m.13810	TGE_09632-RA	TPS_14081-RA	TDI_13595-RA
HOG_21223	TBI_08865-RA	TTE_09482-RA	NA	NA	TCM_14367-RA	TSI_06423-RA	TPA_09018-RA	Tge_TRINITY_DN5106_c0_g1::Tge_TRINITY_DN5106_c0_g1_i1::g.15653::m.15653	TPS_14019-RA	TDI_13587-RA
HOG_21952	TBI_03115-RB	TTE_00693-RA	TCE_02938-RA	TMS_00671-RA	TCM_01022-RA	TSI_02231-RA	NA	NA	TPS_01905-RA	TDI_07879-RA
HOG_18136	Tbi_TRINITY_DN60026_c0_g1::Tbi_TRINITY_DN60026_c0_g1_i1::g.17382::m.17382	TTE_06216-RA	Tce_TRINITY_DN103853_c0_g1::Tce_TRINITY_DN103853_c0_g1_i1::g.11580::m.11580	TMS_11434-RA	TCM_05288-RA	TSI_05154-RA	NA	NA	TPS_09158-RA	TDI_09287-RA
HOG_6467	TBI_03793-RA	TTE_02339-RB	NA	NA	TCM_01688-RA	TSI_01882-RA	TPA_04847-RA	TGE_00529-RA	TPS_00954-RB	TDI_00615-RB
HOG_18130	Tbi_TRINITY_DN68495_c0_g1::Tbi_TRINITY_DN68495_c0_g1_i1::g.11055::m.11055	Tte_TRINITY_DN12859_c0_g1::Tte_TRINITY_DN12859_c0_g1_i2::g.15872::m.15872	TCE_03851-RA	TMS_05893-RA	Tcm_TRINITY_DN101592_c0_g1::Tcm_TRINITY_DN101592_c0_g1_i1::g.10964::m.10964	Tsi_TRINITY_DN23646_c0_g2::Tsi_TRINITY_DN23646_c0_g2_i2::g.23070::m.23070	NA	NA	TPS_13515-RA	TDI_03241-RA
HOG_6946	Tbi_TRINITY_DN66947_c0_g1::Tbi_TRINITY_DN66947_c0_g1_i5::g.17042::m.17042	Tte_TRINITY_DN25591_c0_g1::Tte_TRINITY_DN25591_c0_g1_i1::g.11206::m.11206	Tce_TRINITY_DN102329_c1_g2::Tce_TRINITY_DN102329_c1_g2_i1::g.24335::m.24335	Tms_TRINITY_DN64897_c0_g1::Tms_TRINITY_DN64897_c0_g1_i1::g.15861::m.15861	Tcm_TRINITY_DN91462_c0_g1::Tcm_TRINITY_DN91462_c0_g1_i1::g.19802::m.19802	TSI_13718-RA	NA	NA	TPS_14394-RA	TDI_10069-RA
HOG_1366	TBI_01666-RA	TTE_01446-RA	TCE_03072-RA	Tms_TRINITY_DN30861_c1_g2::Tms_TRINITY_DN30861_c1_g2_i1::g.17904::m.17904	TCM_07529-RA	TSI_08975-RA	NA	NA	TPS_10741-RA	Tdi_TRINITY_DN68179_c0_g1::Tdi_TRINITY_DN68179_c0_g1_i1::g.17707::m.17707
HOG_11175	TBI_06900-RA	Tte_TRINITY_DN67330_c0_g1::Tte_TRINITY_DN67330_c0_g1_i1::g.21357::m.21357	TCE_05041-RA	TMS_08945-RA	TCM_05307-RA	TSI_07083-RA	NA	NA	TPS_02603-RA	TDI_08921-RA
HOG_46	Tbi_TRINITY_DN77166_c0_g1::Tbi_TRINITY_DN77166_c0_g1_i1::g.21569::m.21569	Tte_TRINITY_DN39093_c0_g1::Tte_TRINITY_DN39093_c0_g1_i1::g.24578::m.24578	Tce_TRINITY_DN60201_c0_g1::Tce_TRINITY_DN60201_c0_g1_i1::g.22725::m.22725	Tms_TRINITY_DN74416_c0_g1::Tms_TRINITY_DN74416_c0_g1_i1::g.27826::m.27826	Tcm_TRINITY_DN98832_c0_g1::Tcm_TRINITY_DN98832_c0_g1_i1::g.22685::m.22685	Tsi_TRINITY_DN50974_c0_g1::Tsi_TRINITY_DN50974_c0_g1_i1::g.26738::m.26738	NA	NA	Tps_TRINITY_DN67618_c0_g1::Tps_TRINITY_DN67618_c0_g1_i1::g.21941::m.21941	TDI_09778-RA
HOG_1560	TBI_09693-RA	TTE_11349-RA	TCE_09447-RA	TMS_05521-RA	NA	NA	TPA_04231-RA	TGE_09448-RA	TPS_09173-RA	TDI_09436-RA
HOG_1561	TBI_03207-RA	TTE_05800-RA	TCE_12922-RA	TMS_05335-RA	TCM_13770-RA	TSI_09653-RA	Tpa_TRINITY_DN132197_c0_g6::Tpa_TRINITY_DN132197_c0_g6_i1::g.19410::m.19410	TGE_06220-RA	NA	NA
HOG_1291	TBI_09863-RA	TTE_06167-RA	TCE_07315-RA	TMS_07069-RA	Tcm_TRINITY_DN102576_c0_g2::Tcm_TRINITY_DN102576_c0_g2_i1::g.23717::m.23717	TSI_08739-RA	NA	NA	TPS_07166-RA	TDI_07777-RA
HOG_1297	NA	NA	TCE_08129-RA	TMS_09500-RA	TCM_07480-RA	TSI_06182-RA	TPA_07691-RA	TGE_05989-RA	TPS_03412-RA	TDI_05241-RA
HOG_8399	TBI_11696-RA	TTE_02397-RA	NA	NA	TCM_03995-RA	TSI_02228-RA	TPA_02031-RA	TGE_04331-RA	TPS_00854-RA	TDI_03883-RA
HOG_23199	TBI_01847-RA	TTE_08257-RA	NA	NA	TCM_09941-RA	TSI_10521-RA	TPA_08179-RA	TGE_03356-RA	TPS_06541-RA	TDI_04644-RA
HOG_23622	TBI_05917-RA	TTE_01374-RA	TCE_01028-RA	TMS_03942-RA	NA	NA	TPA_16337-RA	TGE_10185-RA	TPS_11648-RA	TDI_01826-RA
HOG_8002	TBI_02840-RA	TTE_06235-RA	TCE_02162-RA	TMS_02942-RA	TCM_02649-RA	TSI_05813-RA	NA	NA	TPS_01700-RA	TDI_04974-RA
HOG_19554	TBI_03976-RA	TTE_02936-RA	TCE_04395-RA	TMS_05253-RA	TCM_02028-RA	TSI_02172-RA	NA	NA	TPS_04833-RA	TDI_02424-RA
HOG_472	Tbi_TRINITY_DN64987_c0_g1::Tbi_TRINITY_DN64987_c0_g1_i2::g.9635::m.9635	TTE_06967-RA	NA	NA	TCM_11431-RA	TSI_02221-RA	TPA_10348-RA	Tge_TRINITY_DN31336_c0_g1::Tge_TRINITY_DN31336_c0_g1_i2::g.21207::m.21207	Tps_TRINITY_DN78084_c0_g1::Tps_TRINITY_DN78084_c0_g1_i1::g.16125::m.16125	TDI_01226-RA
HOG_473	TBI_11086-RA	TTE_10520-RA	TCE_13370-RA	TMS_12087-RA	NA	NA	TPA_10395-RA	TGE_03903-RA	TPS_12649-RA	TDI_11580-RA
HOG_471	Tbi_TRINITY_DN34431_c0_g1::Tbi_TRINITY_DN34431_c0_g1_i1::g.21141::m.21141	Tte_TRINITY_DN64378_c0_g1::Tte_TRINITY_DN64378_c0_g1_i1::g.24008::m.24008	Tce_TRINITY_DN79745_c0_g1::Tce_TRINITY_DN79745_c0_g1_i1::g.21144::m.21144	TMS_01082-RA	NA	NA	TPA_10922-RA	Tge_TRINITY_DN21983_c0_g1::Tge_TRINITY_DN21983_c0_g1_i1::g.22513::m.22513	TPS_03250-RA	TDI_00989-RA
HOG_477	TBI_10390-RA	TTE_11531-RA	Tce_TRINITY_DN96733_c0_g1::Tce_TRINITY_DN96733_c0_g1_i1::g.19334::m.19334	Tms_TRINITY_DN6411_c0_g1::Tms_TRINITY_DN6411_c0_g1_i1::g.22759::m.22759	TCM_05236-RA	Tsi_TRINITY_DN69840_c0_g1::Tsi_TRINITY_DN69840_c0_g1_i1::g.21367::m.21367	NA	NA	Tps_TRINITY_DN86832_c0_g1::Tps_TRINITY_DN86832_c0_g1_i1::g.18752::m.18752	TDI_05251-RA
HOG_7463	NA	NA	TCE_12848-RA	Tms_TRINITY_DN71189_c0_g1::Tms_TRINITY_DN71189_c0_g1_i1::g.30519::m.30519	TCM_08797-RA	Tsi_TRINITY_DN60726_c0_g1::Tsi_TRINITY_DN60726_c0_g1_i1::g.30019::m.30019	Tpa_TRINITY_DN16612_c0_g1::Tpa_TRINITY_DN16612_c0_g1_i1::g.25455::m.25455	Tge_TRINITY_DN27369_c0_g1::Tge_TRINITY_DN27369_c0_g1_i1::g.27892::m.27892	Tps_TRINITY_DN58518_c0_g1::Tps_TRINITY_DN58518_c0_g1_i1::g.22925::m.22925	Tdi_TRINITY_DN13102_c0_g1::Tdi_TRINITY_DN13102_c0_g1_i1::g.26756::m.26756
HOG_1369	TBI_00828-RA	Tte_TRINITY_DN66747_c0_g1::Tte_TRINITY_DN66747_c0_g1_i1::g.25488::m.25488	NA	NA	Tcm_TRINITY_DN89471_c0_g1::Tcm_TRINITY_DN89471_c0_g1_i2::g.24210::m.24210	Tsi_TRINITY_DN63206_c0_g1::Tsi_TRINITY_DN63206_c0_g1_i1::g.25126::m.25126	TPA_12775-RA	Tge_TRINITY_DN23768_c0_g1::Tge_TRINITY_DN23768_c0_g1_i1::g.22701::m.22701	Tps_TRINITY_DN74182_c0_g1::Tps_TRINITY_DN74182_c0_g1_i1::g.19972::m.19972	Tdi_TRINITY_DN70922_c0_g1::Tdi_TRINITY_DN70922_c0_g1_i1::g.28146::m.28146
HOG_19490	TBI_06513-RA	TTE_07437-RA	Tce_TRINITY_DN104435_c0_g1::Tce_TRINITY_DN104435_c0_g1_i1::g.6386::m.6386	TMS_08676-RA	TCM_08431-RA	TSI_09324-RA	NA	NA	NA	NA
HOG_20446	TBI_04285-RA	TTE_00993-RA	TCE_05254-RA	TMS_06982-RA	NA	NA	TPA_05671-RA	TGE_06788-RA	NA	NA
HOG_20444	Tbi_TRINITY_DN51241_c0_g1::Tbi_TRINITY_DN51241_c0_g1_i1::g.22684::m.22684	TTE_06581-RA	NA	NA	TCM_05502-RA	TSI_04864-RA	TPA_03212-RA	TGE_06013-RA	NA	NA
HOG_19823	NA	NA	TCE_11859-RA	Tms_TRINITY_DN18451_c0_g2::Tms_TRINITY_DN18451_c0_g2_i1::g.14559::m.14559	TCM_01162-RA	Tsi_TRINITY_DN25997_c0_g1::Tsi_TRINITY_DN25997_c0_g1_i1::g.12054::m.12054	NA	NA	Tps_TRINITY_DN91871_c0_g1::Tps_TRINITY_DN91871_c0_g1_i1::g.12733::m.12733	Tdi_TRINITY_DN10853_c0_g1::Tdi_TRINITY_DN10853_c0_g1_i1::g.13149::m.13149
HOG_20441	TBI_07958-RA	TTE_07375-RA	TCE_09700-RA	TMS_08179-RA	TCM_02855-RA	TSI_05235-RA	NA	NA	NA	NA
HOG_3923	NA	NA	NA	NA	Tcm_TRINITY_DN82480_c0_g1::Tcm_TRINITY_DN82480_c0_g1_i1::g.21063::m.21063	Tsi_TRINITY_DN21482_c1_g1::Tsi_TRINITY_DN21482_c1_g1_i1::g.25638::m.25638	Tpa_TRINITY_DN134472_c0_g1::Tpa_TRINITY_DN134472_c0_g1_i1::g.15729::m.15729	Tge_TRINITY_DN35342_c0_g1::Tge_TRINITY_DN35342_c0_g1_i1::g.19161::m.19161	Tps_TRINITY_DN79325_c0_g1::Tps_TRINITY_DN79325_c0_g1_i2::g.20878::m.20878	Tdi_TRINITY_DN16351_c0_g1::Tdi_TRINITY_DN16351_c0_g1_i1::g.24960::m.24960
HOG_19498	NA	NA	TCE_00439-RA	Tms_TRINITY_DN50034_c0_g1::Tms_TRINITY_DN50034_c0_g1_i1::g.30931::m.30931	NA	NA	TPA_02781-RA	TGE_00920-RA	TPS_03393-RA	TDI_01741-RA
HOG_16070	TBI_09682-RA	TTE_08273-RA	NA	NA	NA	NA	Tpa_TRINITY_DN137254_c0_g1::Tpa_TRINITY_DN137254_c0_g1_i1::g.4767::m.4767	TGE_09226-RA	TPS_14041-RA	TDI_12353-RA
HOG_6482	Tbi_TRINITY_DN69896_c0_g1::Tbi_TRINITY_DN69896_c0_g1_i13::g.27915::m.27915	Tte_TRINITY_DN29347_c0_g1::Tte_TRINITY_DN29347_c0_g1_i1::g.31722::m.31722	NA	NA	TCM_11475-RA	TSI_13337-RA	Tpa_TRINITY_DN122771_c1_g2::Tpa_TRINITY_DN122771_c1_g2_i2::g.30748::m.30748	Tge_TRINITY_DN26_c0_g1::Tge_TRINITY_DN26_c0_g1_i1::g.31771::m.31771	NA	NA
HOG_24045	NA	NA	Tce_TRINITY_DN90101_c0_g1::Tce_TRINITY_DN90101_c0_g1_i1::g.19031::m.19031	Tms_TRINITY_DN5113_c0_g1::Tms_TRINITY_DN5113_c0_g1_i1::g.21157::m.21157	Tcm_TRINITY_DN85745_c0_g1::Tcm_TRINITY_DN85745_c0_g1_i1::g.17761::m.17761	Tsi_TRINITY_DN265_c0_g1::Tsi_TRINITY_DN265_c0_g1_i1::g.19962::m.19962	NA	NA	Tps_TRINITY_DN76851_c0_g1::Tps_TRINITY_DN76851_c0_g1_i1::g.17303::m.17303	TDI_12486-RA
HOG_16474	TBI_09765-RA	TTE_10562-RA	TCE_09235-RA	TMS_05080-RA	NA	NA	TPA_10960-RA	TGE_07627-RA	NA	NA
HOG_9779	TBI_03429-RA	TTE_07289-RB	NA	NA	TCM_06500-RA	TSI_10244-RA	TPA_09441-RA	TGE_07220-RA	NA	NA
HOG_15460	NA	NA	TCE_03866-RA	Tms_TRINITY_DN24027_c1_g1::Tms_TRINITY_DN24027_c1_g1_i1::g.13232::m.13232	Tcm_TRINITY_DN96186_c0_g2::Tcm_TRINITY_DN96186_c0_g2_i2::g.11994::m.11994	TSI_07590-RA	NA	NA	TPS_06693-RA	TDI_06666-RA
HOG_20566	NA	NA	TCE_05770-RA	TMS_08228-RA	TCM_05512-RA	TSI_04843-RA	TPA_12475-RA	TGE_02676-RA	NA	NA
HOG_20567	NA	NA	NA	NA	Tcm_TRINITY_DN99438_c0_g1::Tcm_TRINITY_DN99438_c0_g1_i1::g.16317::m.16317	Tsi_TRINITY_DN39408_c0_g1::Tsi_TRINITY_DN39408_c0_g1_i1::g.23431::m.23431	Tpa_TRINITY_DN132418_c0_g3::Tpa_TRINITY_DN132418_c0_g3_i1::g.21899::m.21899	Tge_TRINITY_DN43853_c0_g1::Tge_TRINITY_DN43853_c0_g1_i1::g.10346::m.10346	Tps_TRINITY_DN62997_c0_g1::Tps_TRINITY_DN62997_c0_g1_i1::g.16332::m.16332	Tdi_TRINITY_DN2509_c0_g2::Tdi_TRINITY_DN2509_c0_g2_i1::g.16940::m.16940
HOG_22660	Tbi_TRINITY_DN68428_c3_g1::Tbi_TRINITY_DN68428_c3_g1_i1::g.13008::m.13008	Tte_TRINITY_DN29315_c4_g1::Tte_TRINITY_DN29315_c4_g1_i1::g.14322::m.14322	NA	NA	NA	NA	Tpa_TRINITY_DN128970_c0_g1::Tpa_TRINITY_DN128970_c0_g1_i1::g.10258::m.10258	Tge_TRINITY_DN39910_c0_g1::Tge_TRINITY_DN39910_c0_g1_i1::g.12465::m.12465	Tps_TRINITY_DN88540_c0_g1::Tps_TRINITY_DN88540_c0_g1_i1::g.10699::m.10699	Tdi_TRINITY_DN52136_c0_g1::Tdi_TRINITY_DN52136_c0_g1_i1::g.10342::m.10342
HOG_8862	NA	NA	TCE_08514-RA	TMS_05327-RA	TCM_05781-RA	TSI_06742-RA	NA	NA	TPS_05268-RA	TDI_02955-RA
HOG_23048	TBI_12629-RA	Tte_TRINITY_DN66010_c0_g1::Tte_TRINITY_DN66010_c0_g1_i1::g.22907::m.22907	TCE_03010-RA	TMS_05052-RA	NA	NA	TPA_15419-RA	TGE_11224-RA	NA	NA
HOG_19012	NA	NA	TCE_04637-RA	TMS_06209-RA	TCM_02841-RA	TSI_00813-RA	NA	NA	TPS_00576-RA	TDI_01271-RA
HOG_11262	TBI_02824-RA	TTE_02821-RA	TCE_00340-RA	TMS_00806-RA	TCM_01724-RA	TSI_03286-RA	NA	NA	NA	NA
HOG_20155	TBI_07859-RA	TTE_07850-RA	TCE_10687-RA	TMS_05976-RA	NA	NA	NA	NA	TPS_13879-RA	TDI_10529-RA
HOG_9071	NA	NA	TCE_07270-RA	TMS_08118-RA	TCM_05692-RA	TSI_02668-RA	NA	NA	TPS_06785-RA	TDI_01021-RA
HOG_17361	TBI_11566-RA	TTE_12153-RA	TCE_04701-RA	TMS_08492-RA	NA	NA	TPA_06375-RA	TGE_06042-RA	NA	NA
HOG_3855	NA	NA	Tce_TRINITY_DN85429_c0_g1::Tce_TRINITY_DN85429_c0_g1_i1::g.22227::m.22227	Tms_TRINITY_DN18008_c0_g1::Tms_TRINITY_DN18008_c0_g1_i1::g.25512::m.25512	Tcm_TRINITY_DN93112_c0_g2::Tcm_TRINITY_DN93112_c0_g2_i2::g.21437::m.21437	Tsi_TRINITY_DN25531_c0_g2::Tsi_TRINITY_DN25531_c0_g2_i1::g.22192::m.22192	NA	NA	Tps_TRINITY_DN71553_c0_g1::Tps_TRINITY_DN71553_c0_g1_i1::g.19903::m.19903	Tdi_TRINITY_DN41662_c0_g1::Tdi_TRINITY_DN41662_c0_g1_i1::g.22199::m.22199
HOG_3852	NA	NA	TCE_11879-RA	TMS_12417-RA	TCM_03724-RA	TSI_04068-RA	NA	NA	TPS_09194-RA	TDI_10287-RA
HOG_18427	TBI_09470-RA	TTE_09972-RA	TCE_02214-RA	TMS_02867-RA	NA	NA	TPA_05424-RA	TGE_06426-RA	NA	NA
HOG_3850	TBI_12211-RA	TTE_10123-RA	NA	NA	TCM_05653-RA	TSI_12275-RA	NA	NA	TPS_05396-RA	TDI_11253-RA
HOG_22266	NA	NA	TCE_06377-RA	TMS_03777-RA	TCM_02300-RA	TSI_11754-RA	NA	NA	TPS_09411-RA	TDI_04916-RA
HOG_19405	TBI_05827-RA	Tte_TRINITY_DN634_c0_g2::Tte_TRINITY_DN634_c0_g2_i1::g.17402::m.17402	NA	NA	Tcm_TRINITY_DN103616_c0_g2::Tcm_TRINITY_DN103616_c0_g2_i1::g.7617::m.7617	TSI_06974-RA	NA	NA	TPS_02881-RA	TDI_04839-RA
HOG_18429	TBI_03533-RA	TTE_10667-RA	TCE_01796-RA	TMS_04180-RA	TCM_04667-RA	TSI_06139-RA	NA	NA	NA	NA
HOG_22184	NA	NA	Tce_TRINITY_DN94027_c0_g1::Tce_TRINITY_DN94027_c0_g1_i1::g.21443::m.21443	Tms_TRINITY_DN32143_c0_g1::Tms_TRINITY_DN32143_c0_g1_i1::g.24376::m.24376	Tcm_TRINITY_DN103765_c0_g1::Tcm_TRINITY_DN103765_c0_g1_i1::g.19204::m.19204	Tsi_TRINITY_DN31774_c0_g3::Tsi_TRINITY_DN31774_c0_g3_i1::g.21315::m.21315	Tpa_TRINITY_DN101561_c0_g1::Tpa_TRINITY_DN101561_c0_g1_i1::g.20426::m.20426	Tge_TRINITY_DN44097_c0_g1::Tge_TRINITY_DN44097_c0_g1_i1::g.21181::m.21181	NA	NA
HOG_816	NA	NA	TCE_09728-RA	Tms_TRINITY_DN18335_c0_g3::Tms_TRINITY_DN18335_c0_g3_i1::g.22188::m.22188	TCM_10793-RA	TSI_10764-RA	NA	NA	TPS_02392-RA	Tdi_TRINITY_DN11719_c0_g2::Tdi_TRINITY_DN11719_c0_g2_i1::g.19620::m.19620
HOG_3929	NA	NA	NA	NA	TCM_00878-RA	TSI_00334-RA	TPA_02238-RA	TGE_01960-RA	Tps_TRINITY_DN87190_c0_g1::Tps_TRINITY_DN87190_c0_g1_i1::g.5811::m.5811	TDI_05332-RA
HOG_19371	TBI_13180-RA	Tte_TRINITY_DN26656_c0_g1::Tte_TRINITY_DN26656_c0_g1_i1::g.13969::m.13969	Tce_TRINITY_DN84085_c0_g1::Tce_TRINITY_DN84085_c0_g1_i1::g.10962::m.10962	Tms_TRINITY_DN26678_c0_g1::Tms_TRINITY_DN26678_c0_g1_i2::g.9628::m.9628	NA	NA	NA	NA	Tps_TRINITY_DN67962_c0_g1::Tps_TRINITY_DN67962_c0_g1_i1::g.9005::m.9005	Tdi_TRINITY_DN8821_c0_g1::Tdi_TRINITY_DN8821_c0_g1_i1::g.8797::m.8797
HOG_19279	NA	NA	TCE_04633-RA	TMS_04488-RA	TCM_07159-RA	TSI_00208-RA	NA	NA	TPS_10810-RA	TDI_06634-RA
HOG_16677	TBI_03955-RA	TTE_05040-RA	NA	NA	TCM_07562-RA	TSI_08822-RA	TPA_03574-RA	TGE_02520-RA	NA	NA
HOG_22767	NA	NA	TCE_11866-RA	TMS_08723-RA	NA	NA	TPA_12875-RA	TGE_10088-RA	TPS_10034-RA	TDI_07297-RA
HOG_18772	NA	NA	TCE_08525-RA	TMS_07493-RA	NA	NA	TPA_11858-RA	TGE_03447-RA	TPS_06143-RA	TDI_01981-RA
HOG_19270	TBI_05309-RA	TTE_05981-RA	NA	NA	TCM_11368-RA	TSI_09327-RA	TPA_03209-RB	TGE_07608-RA	NA	NA
HOG_19271	NA	NA	TCE_02210-RA	TMS_01704-RA	TCM_00950-RA	TSI_06660-RA	TPA_16214-RA	TGE_11745-RA	NA	NA
HOG_18774	NA	NA	TCE_02158-RA	TMS_10409-RA	TCM_02958-RA	TSI_01845-RA	NA	NA	TPS_01319-RA	TDI_02628-RA
HOG_421	TBI_11399-RA	TTE_07909-RA	TCE_06686-RA	TMS_06992-RA	NA	NA	NA	NA	TPS_04864-RA	TDI_06967-RA
HOG_8345	NA	NA	TCE_04524-RA	TMS_05479-RB	TCM_07524-RA	TSI_12055-RA	NA	NA	TPS_07889-RA	TDI_04033-RA
HOG_6153	NA	NA	TCE_01622-RA	TMS_04245-RA	NA	NA	Tpa_TRINITY_DN107034_c0_g1::Tpa_TRINITY_DN107034_c0_g1_i2::g.29371::m.29371	TGE_06719-RA	TPS_04940-RA	TDI_02303-RA
HOG_8622	Tbi_TRINITY_DN2694_c0_g1::Tbi_TRINITY_DN2694_c0_g1_i1::g.26846::m.26846	TTE_10365-RA	NA	NA	NA	NA	Tpa_TRINITY_DN97053_c0_g1::Tpa_TRINITY_DN97053_c0_g1_i1::g.28091::m.28091	Tge_TRINITY_DN65086_c0_g1::Tge_TRINITY_DN65086_c0_g1_i1::g.32250::m.32250	Tps_TRINITY_DN36771_c0_g1::Tps_TRINITY_DN36771_c0_g1_i1::g.23578::m.23578	Tdi_TRINITY_DN47057_c0_g1::Tdi_TRINITY_DN47057_c0_g1_i1::g.18434::m.18434
HOG_17919	NA	NA	TCE_06913-RA	TMS_06876-RA	NA	NA	TPA_00586-RA	TGE_06243-RA	TPS_04756-RA	TDI_05759-RA
HOG_6843	TBI_08735-RA	TTE_09198-RA	TCE_08478-RA	TMS_08693-RA	NA	NA	TPA_13749-RA	TGE_07587-RA	NA	NA
HOG_6841	NA	NA	TCE_04772-RA	TMS_03580-RA	TCM_03250-RA	TSI_03399-RA	NA	NA	TPS_04588-RA	TDI_01905-RA
HOG_24305	TBI_13317-RA	TTE_01215-RA	TCE_00999-RA	TMS_02697-RA	NA	NA	TPA_13355-RA	TGE_05253-RA	NA	NA
HOG_6096	TBI_01867-RA	Tte_TRINITY_DN25146_c0_g2::Tte_TRINITY_DN25146_c0_g2_i1::g.29139::m.29139	NA	NA	TCM_00984-RA	TSI_00295-RA	NA	NA	TPS_00405-RA	TDI_02239-RA
HOG_20369	NA	NA	TCE_10673-RA	TMS_09725-RA	TCM_01717-RA	TSI_04505-RA	TPA_16061-RA	TGE_10233-RA	NA	NA
HOG_1705	Tbi_TRINITY_DN54336_c0_g1::Tbi_TRINITY_DN54336_c0_g1_i1::g.13362::m.13362	TTE_12078-RA	TCE_05305-RA	TMS_03700-RA	NA	NA	TPA_11105-RA	TGE_10008-RA	NA	NA
HOG_23962	NA	NA	TCE_02662-RA	TMS_06174-RA	TCM_08672-RA	TSI_05653-RA	NA	NA	TPS_02821-RA	TDI_01494-RA
HOG_2313	NA	NA	TCE_00967-RB	TMS_03019-RA	TCM_02097-RA	TSI_00223-RA	NA	NA	TPS_00358-RA	TDI_02707-RA
HOG_20365	TBI_02853-RA	TTE_04222-RA	TCE_01948-RA	TMS_05673-RA	TCM_05779-RA	TSI_03338-RA	NA	NA	NA	NA
HOG_19652	NA	NA	TCE_13173-RA	TMS_12349-RA	NA	NA	TPA_06183-RA	TGE_02950-RA	TPS_08925-RA	TDI_09904-RA
HOG_18253	TBI_09116-RA	TTE_10239-RA	NA	NA	TCM_09280-RA	TSI_07017-RA	NA	NA	TPS_09012-RA	TDI_04250-RA
HOG_18973	NA	NA	TCE_08935-RA	TMS_05667-RA	TCM_05056-RA	TSI_05658-RA	TPA_09265-RA	TGE_04867-RA	NA	NA
HOG_1669	TBI_09652-RA	TTE_08833-RA	NA	NA	NA	NA	Tpa_TRINITY_DN129911_c0_g4::Tpa_TRINITY_DN129911_c0_g4_i2::g.21864::m.21864	TGE_09173-RA	TPS_12107-RA	TDI_11931-RA
HOG_23803	TBI_06094-RA	Tte_TRINITY_DN18203_c0_g1::Tte_TRINITY_DN18203_c0_g1_i1::g.26448::m.26448	NA	NA	NA	NA	Tpa_TRINITY_DN128866_c0_g2::Tpa_TRINITY_DN128866_c0_g2_i2::g.17000::m.17000	TGE_05364-RA	TPS_07160-RA	TDI_10220-RA
HOG_21563	NA	NA	Tce_TRINITY_DN102384_c0_g1::Tce_TRINITY_DN102384_c0_g1_i5::g.7979::m.7979	TMS_00749-RA	Tcm_TRINITY_DN99202_c0_g1::Tcm_TRINITY_DN99202_c0_g1_i1::g.7029::m.7029	Tsi_TRINITY_DN30379_c3_g2::Tsi_TRINITY_DN30379_c3_g2_i1::g.7184::m.7184	NA	NA	Tps_TRINITY_DN66732_c0_g1::Tps_TRINITY_DN66732_c0_g1_i1::g.18894::m.18894	TDI_06398-RA
HOG_5912	Tbi_TRINITY_DN64523_c0_g1::Tbi_TRINITY_DN64523_c0_g1_i1::g.8977::m.8977	Tte_TRINITY_DN17106_c0_g2::Tte_TRINITY_DN17106_c0_g2_i1::g.18629::m.18629	NA	NA	Tcm_TRINITY_DN97047_c0_g1::Tcm_TRINITY_DN97047_c0_g1_i1::g.9863::m.9863	Tsi_TRINITY_DN70996_c0_g1::Tsi_TRINITY_DN70996_c0_g1_i1::g.17537::m.17537	NA	NA	Tps_TRINITY_DN90305_c0_g2::Tps_TRINITY_DN90305_c0_g2_i2::g.9580::m.9580	Tdi_TRINITY_DN11856_c0_g1::Tdi_TRINITY_DN11856_c0_g1_i1::g.19085::m.19085
HOG_595	Tbi_TRINITY_DN46956_c0_g1::Tbi_TRINITY_DN46956_c0_g1_i1::g.21855::m.21855	TTE_06751-RA	NA	NA	TCM_12100-RA	TSI_11659-RA	NA	NA	TPS_15036-RA	TDI_13080-RA
HOG_3774	TBI_11665-RA	TTE_08979-RA	Tce_TRINITY_DN92485_c0_g1::Tce_TRINITY_DN92485_c0_g1_i2::g.22863::m.22863	Tms_TRINITY_DN57088_c0_g1::Tms_TRINITY_DN57088_c0_g1_i1::g.27863::m.27863	Tcm_TRINITY_DN84566_c0_g2::Tcm_TRINITY_DN84566_c0_g2_i1::g.21763::m.21763	Tsi_TRINITY_DN67554_c0_g1::Tsi_TRINITY_DN67554_c0_g1_i1::g.26691::m.26691	NA	NA	NA	NA
HOG_4323	NA	NA	TCE_05237-RA	TMS_05677-RA	TCM_02252-RA	TSI_09863-RA	NA	NA	TPS_04093-RA	TDI_10104-RA
HOG_21666	TBI_08127-RA	TTE_06558-RA	TCE_09361-RA	TMS_08345-RA	TCM_09470-RA	TSI_06307-RA	NA	NA	NA	NA
HOG_16492	NA	NA	TCE_05971-RA	TMS_04858-RA	TCM_03649-RA	TSI_09370-RA	NA	NA	TPS_10188-RA	TDI_05443-RA
HOG_4657	NA	NA	NA	NA	TCM_06242-RA	TSI_08757-RA	TPA_16104-RA	TGE_10221-RA	TPS_14671-RA	TDI_13615-RA
HOG_17389	NA	NA	TCE_03936-RA	Tms_TRINITY_DN17746_c0_g1::Tms_TRINITY_DN17746_c0_g1_i1::g.5922::m.5922	TCM_04645-RA	Tsi_TRINITY_DN572_c0_g2::Tsi_TRINITY_DN572_c0_g2_i1::g.8296::m.8296	NA	NA	TPS_10702-RA	TDI_04486-RA
HOG_16254	TBI_04030-RA	TTE_01538-RA	TCE_02371-RA	TMS_03628-RA	NA	NA	NA	NA	TPS_12645-RA	TDI_13677-RA
HOG_2824	TBI_10751-RA	TTE_06974-RA	NA	NA	TCM_09853-RA	TSI_06603-RA	TPA_08797-RA	TGE_07297-RA	NA	NA
HOG_19979	NA	NA	TCE_08912-RA	TMS_08194-RA	TCM_01624-RA	TSI_02409-RA	NA	NA	TPS_04994-RA	TDI_09899-RA
HOG_16700	NA	NA	TCE_01522-RA	TMS_00098-RA	TCM_02138-RA	TSI_01162-RA	NA	NA	TPS_06568-RA	TDI_01328-RA
HOG_19842	NA	NA	TCE_08579-RA	TMS_05211-RA	TCM_04095-RA	TSI_05886-RA	NA	NA	TPS_07844-RA	TDI_03661-RA
HOG_20217	TBI_02462-RA	TTE_05251-RA	NA	NA	NA	NA	TPA_01360-RA	TGE_00687-RA	TPS_00087-RA	TDI_01929-RA
HOG_16488	TBI_04963-RA	TTE_03640-RA	TCE_03093-RA	Tms_TRINITY_DN14593_c0_g2::Tms_TRINITY_DN14593_c0_g2_i1::g.7941::m.7941	NA	NA	NA	NA	TPS_06774-RA	TDI_06340-RA
HOG_7632	Tbi_TRINITY_DN71372_c5_g3::Tbi_TRINITY_DN71372_c5_g3_i1::g.28293::m.28293	Tte_TRINITY_DN29519_c6_g4::Tte_TRINITY_DN29519_c6_g4_i6::g.16701::m.16701	NA	NA	Tcm_TRINITY_DN101830_c3_g1::Tcm_TRINITY_DN101830_c3_g1_i1::g.21065::m.21065	Tsi_TRINITY_DN29972_c2_g4::Tsi_TRINITY_DN29972_c2_g4_i1::g.22179::m.22179	Tpa_TRINITY_DN122801_c6_g1::Tpa_TRINITY_DN122801_c6_g1_i2::g.27646::m.27646	Tge_TRINITY_DN47362_c5_g2::Tge_TRINITY_DN47362_c5_g2_i3::g.26044::m.26044	NA	NA
HOG_19840	TBI_05441-RA	TTE_10046-RA	TCE_03529-RA	TMS_05643-RA	NA	NA	TPA_09174-RA	TGE_07507-RA	NA	NA
HOG_3023	TBI_12132-RA	TTE_10902-RA	NA	NA	NA	NA	TPA_11281-RA	TGE_11428-RA	TPS_01628-RA	TDI_07163-RA
HOG_24373	NA	NA	Tce_TRINITY_DN99357_c0_g2::Tce_TRINITY_DN99357_c0_g2_i2::g.16710::m.16710	Tms_TRINITY_DN73046_c0_g1::Tms_TRINITY_DN73046_c0_g1_i1::g.19798::m.19798	NA	NA	TPA_07069-RA	Tge_TRINITY_DN37391_c0_g1::Tge_TRINITY_DN37391_c0_g1_i1::g.18171::m.18171	TPS_03913-RA	TDI_05657-RA
HOG_17259	NA	NA	TCE_06360-RA	TMS_08080-RA	TCM_13108-RA	TSI_02719-RA	NA	NA	TPS_06555-RA	TDI_11992-RA
HOG_17313	TBI_06706-RA	TTE_08842-RA	TCE_08040-RA	TMS_09845-RA	Tcm_TRINITY_DN107064_c0_g1::Tcm_TRINITY_DN107064_c0_g1_i1::g.6660::m.6660	TSI_06268-RA	NA	NA	NA	NA
HOG_16384	NA	NA	TCE_09378-RA	TMS_09366-RA	TCM_07184-RA	TSI_09569-RA	NA	NA	TPS_04492-RA	TDI_05836-RA
HOG_17317	TBI_07451-RA	TTE_08906-RA	Tce_TRINITY_DN97532_c0_g1::Tce_TRINITY_DN97532_c0_g1_i2::g.14135::m.14135	Tms_TRINITY_DN9468_c0_g1::Tms_TRINITY_DN9468_c0_g1_i1::g.26509::m.26509	NA	NA	TPA_11735-RA	Tge_TRINITY_DN41307_c0_g1::Tge_TRINITY_DN41307_c0_g1_i2::g.15603::m.15603	NA	NA
HOG_8739	Tbi_TRINITY_DN71334_c0_g6::Tbi_TRINITY_DN71334_c0_g6_i1::g.4408::m.4408	Tte_TRINITY_DN73504_c0_g1::Tte_TRINITY_DN73504_c0_g1_i1::g.5378::m.5378	Tce_TRINITY_DN106082_c0_g1::Tce_TRINITY_DN106082_c0_g1_i1::g.2924::m.2924	Tms_TRINITY_DN55876_c0_g1::Tms_TRINITY_DN55876_c0_g1_i1::g.4582::m.4582	NA	NA	Tpa_TRINITY_DN141399_c0_g4::Tpa_TRINITY_DN141399_c0_g4_i1::g.4570::m.4570	Tge_TRINITY_DN45413_c0_g1::Tge_TRINITY_DN45413_c0_g1_i1::g.3882::m.3882	NA	NA
HOG_16388	NA	NA	TCE_10406-RA	TMS_12266-RA	TCM_12699-RA	TSI_11333-RA	NA	NA	TPS_08862-RA	TDI_05486-RA
HOG_18088	Tbi_TRINITY_DN67538_c0_g1::Tbi_TRINITY_DN67538_c0_g1_i2::g.10082::m.10082	TTE_09650-RA	NA	NA	Tcm_TRINITY_DN97456_c0_g2::Tcm_TRINITY_DN97456_c0_g2_i1::g.15476::m.15476	TSI_06470-RA	Tpa_TRINITY_DN140445_c4_g2::Tpa_TRINITY_DN140445_c4_g2_i1::g.12664::m.12664	TGE_11080-RA	NA	NA
HOG_13907	TBI_09025-RA	TTE_02716-RA	NA	NA	TCM_02059-RA	Tsi_TRINITY_DN28671_c0_g1::Tsi_TRINITY_DN28671_c0_g1_i1::g.6839::m.6839	NA	NA	TPS_04754-RA	TDI_08011-RA
HOG_23666	TBI_09466-RA	TTE_10917-RA	NA	NA	NA	NA	TPA_05187-RA	TGE_06457-RA	TPS_08770-RA	TDI_10101-RA
HOG_20809	TBI_03849-RA	TTE_11100-RA	TCE_05199-RA	TMS_03543-RA	NA	NA	TPA_14060-RA	TGE_02924-RA	NA	NA
HOG_2445	Tbi_TRINITY_DN101387_c0_g1::Tbi_TRINITY_DN101387_c0_g1_i1::g.27497::m.27497	TTE_06163-RA	TCE_04063-RA	TMS_04998-RA	TCM_04172-RA	TSI_02864-RA	NA	NA	NA	NA
HOG_9257	Tbi_TRINITY_DN41948_c0_g1::Tbi_TRINITY_DN41948_c0_g1_i1::g.26943::m.26943	Tte_TRINITY_DN66886_c0_g1::Tte_TRINITY_DN66886_c0_g1_i1::g.33831::m.33831	NA	NA	NA	NA	TPA_10310-RA	Tge_TRINITY_DN22457_c0_g2::Tge_TRINITY_DN22457_c0_g2_i1::g.32742::m.32742	Tps_TRINITY_DN64020_c0_g1::Tps_TRINITY_DN64020_c0_g1_i2::g.24582::m.24582	TDI_12640-RA
HOG_20622	TBI_05248-RA	TTE_04917-RA	Tce_TRINITY_DN80484_c0_g1::Tce_TRINITY_DN80484_c0_g1_i2::g.17701::m.17701	TMS_04789-RA	NA	NA	TPA_03509-RA	Tge_TRINITY_DN27611_c0_g1::Tge_TRINITY_DN27611_c0_g1_i1::g.19655::m.19655	NA	NA
HOG_9251	Tbi_TRINITY_DN70036_c5_g2::Tbi_TRINITY_DN70036_c5_g2_i1::g.13339::m.13339	Tte_TRINITY_DN28755_c5_g1::Tte_TRINITY_DN28755_c5_g1_i4::g.34411::m.34411	NA	NA	NA	NA	Tpa_TRINITY_DN140344_c1_g1::Tpa_TRINITY_DN140344_c1_g1_i5::g.26326::m.26326	Tge_TRINITY_DN46716_c6_g1::Tge_TRINITY_DN46716_c6_g1_i1::g.12766::m.12766	TPS_04152-RA	Tdi_TRINITY_DN30984_c0_g2::Tdi_TRINITY_DN30984_c0_g2_i1::g.25510::m.25510
HOG_18105	NA	NA	TCE_07707-RA	Tms_TRINITY_DN30341_c0_g1::Tms_TRINITY_DN30341_c0_g1_i2::g.7361::m.7361	TCM_07293-RA	TSI_07234-RA	NA	NA	TPS_05177-RA	TDI_09153-RA
HOG_7862	NA	NA	Tce_TRINITY_DN68996_c0_g1::Tce_TRINITY_DN68996_c0_g1_i1::g.16202::m.16202	Tms_TRINITY_DN4235_c0_g1::Tms_TRINITY_DN4235_c0_g1_i1::g.21587::m.21587	Tcm_TRINITY_DN89491_c0_g1::Tcm_TRINITY_DN89491_c0_g1_i1::g.16066::m.16066	Tsi_TRINITY_DN42704_c0_g1::Tsi_TRINITY_DN42704_c0_g1_i1::g.24620::m.24620	NA	NA	Tps_TRINITY_DN28675_c0_g1::Tps_TRINITY_DN28675_c0_g1_i2::g.14639::m.14639	Tdi_TRINITY_DN46361_c0_g1::Tdi_TRINITY_DN46361_c0_g1_i1::g.20248::m.20248
HOG_8201	TBI_01244-RA	TTE_01194-RA	TCE_01339-RA	TMS_03981-RA	NA	NA	TPA_06459-RA	TGE_01074-RA	NA	NA
HOG_21611	NA	NA	TCE_05372-RA	TMS_08359-RA	NA	NA	TPA_13908-RA	TGE_05576-RA	TPS_06103-RA	TDI_10732-RA
HOG_22323	TBI_01667-RA	TTE_07092-RA	NA	NA	NA	NA	TPA_01955-RA	TGE_05585-RA	TPS_04775-RA	TDI_03818-RB
HOG_17137	NA	NA	TCE_03098-RA	TMS_03164-RA	NA	NA	TPA_01014-RA	TGE_07157-RB	TPS_07699-RA	TDI_05529-RA
HOG_2047	TBI_01547-RA	TTE_05922-RA	NA	NA	NA	NA	TPA_07756-RA	TGE_02612-RA	TPS_07095-RA	TDI_04703-RA
HOG_1848	NA	NA	Tce_TRINITY_DN104625_c0_g1::Tce_TRINITY_DN104625_c0_g1_i3::g.3594::m.3594	Tms_TRINITY_DN31241_c14_g1::Tms_TRINITY_DN31241_c14_g1_i3::g.733::m.733	NA	NA	TPA_13771-RA	TGE_08389-RA	TPS_10784-RA	TDI_09618-RA
HOG_16792	TBI_08513-RB	TTE_01777-RA	NA	NA	TCM_08486-RA	TSI_13225-RA	TPA_02499-RA	TGE_08657-RA	NA	NA
HOG_16793	NA	NA	TCE_03584-RA	TMS_05244-RA	TCM_04208-RA	TSI_01483-RA	NA	NA	TPS_08815-RA	TDI_02329-RA
HOG_4426	NA	NA	TCE_13786-RA	TMS_11974-RA	TCM_09010-RA	TSI_07179-RA	Tpa_TRINITY_DN121511_c0_g1::Tpa_TRINITY_DN121511_c0_g1_i1::g.24187::m.24187	TGE_01118-RA	NA	NA
HOG_1844	NA	NA	Tce_TRINITY_DN107148_c6_g1::Tce_TRINITY_DN107148_c6_g1_i1::g.8225::m.8225	Tms_TRINITY_DN31062_c1_g1::Tms_TRINITY_DN31062_c1_g1_i1::g.8222::m.8222	NA	NA	TPA_06104-RA	TGE_07102-RA	Tps_TRINITY_DN95891_c2_g1::Tps_TRINITY_DN95891_c2_g1_i1::g.8296::m.8296	Tdi_TRINITY_DN31826_c4_g1::Tdi_TRINITY_DN31826_c4_g1_i1::g.8012::m.8012
HOG_3097	NA	NA	TCE_10663-RA	TMS_09984-RA	TCM_11244-RA	Tsi_TRINITY_DN4046_c0_g1::Tsi_TRINITY_DN4046_c0_g1_i1::g.26878::m.26878	NA	NA	TPS_09578-RA	Tdi_TRINITY_DN57829_c0_g1::Tdi_TRINITY_DN57829_c0_g1_i1::g.26764::m.26764
HOG_20826	TBI_03209-RA	TTE_05798-RA	NA	NA	TCM_11264-RA	TSI_09654-RA	NA	NA	TPS_08188-RA	TDI_08384-RA
HOG_8453	NA	NA	TCE_13683-RA	TMS_10321-RA	TCM_03006-RA	TSI_06029-RA	TPA_06047-RA	TGE_05263-RA	NA	NA
HOG_23256	TBI_07276-RA	TTE_10915-RA	TCE_12032-RA	TMS_10318-RA	TCM_11056-RA	TSI_11358-RA	NA	NA	NA	NA
HOG_18458	TBI_08154-RA	TTE_08460-RA	TCE_07397-RA	TMS_05580-RA	TCM_02576-RA	TSI_01600-RA	NA	NA	NA	NA
HOG_17872	NA	NA	TCE_05429-RA	TMS_05352-RA	TCM_04227-RA	TSI_05671-RA	NA	NA	TPS_02111-RA	TDI_03004-RA
HOG_22238	NA	NA	TCE_04420-RA	TMS_01132-RA	Tcm_TRINITY_DN89493_c0_g1::Tcm_TRINITY_DN89493_c0_g1_i1::g.14463::m.14463	Tsi_TRINITY_DN67133_c0_g1::Tsi_TRINITY_DN67133_c0_g1_i1::g.16481::m.16481	NA	NA	TPS_01152-RA	Tdi_TRINITY_DN45439_c0_g1::Tdi_TRINITY_DN45439_c0_g1_i1::g.16547::m.16547
HOG_23487	Tbi_TRINITY_DN6179_c0_g1::Tbi_TRINITY_DN6179_c0_g1_i2::g.18923::m.18923	Tte_TRINITY_DN13379_c0_g1::Tte_TRINITY_DN13379_c0_g1_i1::g.20839::m.20839	NA	NA	TCM_04114-RA	TSI_06856-RA	Tpa_TRINITY_DN134029_c0_g1::Tpa_TRINITY_DN134029_c0_g1_i3::g.17525::m.17525	Tge_TRINITY_DN46125_c1_g1::Tge_TRINITY_DN46125_c1_g1_i1::g.18903::m.18903	NA	NA
HOG_23484	Tbi_TRINITY_DN60894_c0_g1::Tbi_TRINITY_DN60894_c0_g1_i1::g.17599::m.17599	TTE_05317-RA	TCE_01972-RB	Tms_TRINITY_DN22233_c0_g1::Tms_TRINITY_DN22233_c0_g1_i1::g.18636::m.18636	NA	NA	NA	NA	TPS_08557-RA	TDI_09459-RA
HOG_24130	TBI_13708-RA	Tte_TRINITY_DN27364_c0_g1::Tte_TRINITY_DN27364_c0_g1_i1::g.11130::m.11130	TCE_05449-RA	Tms_TRINITY_DN62519_c0_g1::Tms_TRINITY_DN62519_c0_g1_i1::g.34200::m.34200	TCM_10997-RA	Tsi_TRINITY_DN68060_c0_g1::Tsi_TRINITY_DN68060_c0_g1_i1::g.21021::m.21021	NA	NA	NA	NA
HOG_213	NA	NA	NA	NA	TCM_07517-RA	TSI_05458-RA	TPA_00590-RA	TGE_02631-RA	TPS_01589-RA	TDI_01663-RA
HOG_3127	NA	NA	TCE_04887-RA	TMS_02534-RA	TCM_14525-RA	TSI_13904-RA	TPA_04538-RA	TGE_11916-RA	NA	NA
HOG_24120	TBI_11018-RA	TTE_10357-RA	Tce_TRINITY_DN93228_c0_g1::Tce_TRINITY_DN93228_c0_g1_i1::g.18944::m.18944	TMS_03442-RA	NA	NA	NA	NA	TPS_14345-RA	TDI_10686-RA
HOG_17044	TBI_07175-RA	TTE_04399-RA	TCE_12297-RA	TMS_02289-RA	NA	NA	NA	NA	TPS_14847-RA	TDI_01817-RA
HOG_20502	NA	NA	TCE_11722-RA	TMS_10591-RA	TCM_09901-RA	TSI_08403-RA	NA	NA	TPS_10868-RA	TDI_10847-RA
HOG_24088	Tbi_TRINITY_DN56285_c0_g1::Tbi_TRINITY_DN56285_c0_g1_i1::g.17926::m.17926	Tte_TRINITY_DN55646_c0_g1::Tte_TRINITY_DN55646_c0_g1_i1::g.22256::m.22256	NA	NA	TCM_13737-RA	TSI_06727-RA	NA	NA	TPS_13423-RA	TDI_06368-RA
HOG_11340	TBI_08057-RA	TTE_04294-RA	NA	NA	Tcm_TRINITY_DN100711_c0_g1::Tcm_TRINITY_DN100711_c0_g1_i1::g.4384::m.4384	TSI_08911-RA	TPA_05023-RA	TGE_03429-RA	NA	NA
HOG_17729	TBI_01484-RA	TTE_01070-RA	TCE_05001-RA	TMS_03967-RA	NA	NA	TPA_01713-RA	TGE_01534-RA	NA	NA
HOG_7341	NA	NA	Tce_TRINITY_DN103894_c0_g1::Tce_TRINITY_DN103894_c0_g1_i1::g.16071::m.16071	Tms_TRINITY_DN362_c0_g1::Tms_TRINITY_DN362_c0_g1_i1::g.16718::m.16718	Tcm_TRINITY_DN100840_c0_g2::Tcm_TRINITY_DN100840_c0_g2_i3::g.16494::m.16494	Tsi_TRINITY_DN19223_c0_g1::Tsi_TRINITY_DN19223_c0_g1_i1::g.18842::m.18842	NA	NA	Tps_TRINITY_DN66351_c0_g1::Tps_TRINITY_DN66351_c0_g1_i1::g.23455::m.23455	Tdi_TRINITY_DN70912_c0_g1::Tdi_TRINITY_DN70912_c0_g1_i1::g.26708::m.26708
HOG_24082	TBI_09144-RA	TTE_09889-RA	TCE_09263-RA	TMS_10862-RA	TCM_06088-RA	TSI_09695-RA	NA	NA	NA	NA
HOG_3558	TBI_03208-RA	TTE_05799-RA	NA	NA	Tcm_TRINITY_DN106118_c0_g1::Tcm_TRINITY_DN106118_c0_g1_i1::g.12193::m.12193	Tsi_TRINITY_DN29253_c0_g1::Tsi_TRINITY_DN29253_c0_g1_i1::g.21521::m.21521	NA	NA	Tps_TRINITY_DN92142_c0_g1::Tps_TRINITY_DN92142_c0_g1_i2::g.14100::m.14100	Tdi_TRINITY_DN31877_c7_g1::Tdi_TRINITY_DN31877_c7_g1_i1::g.10605::m.10605
HOG_23242	Tbi_TRINITY_DN48297_c0_g1::Tbi_TRINITY_DN48297_c0_g1_i3::g.2912::m.2912	Tte_TRINITY_DN23880_c0_g1::Tte_TRINITY_DN23880_c0_g1_i1::g.3133::m.3133	NA	NA	TCM_10112-RA	TSI_13160-RA	NA	NA	Tps_TRINITY_DN84504_c0_g1::Tps_TRINITY_DN84504_c0_g1_i2::g.3218::m.3218	TDI_12800-RA
HOG_558	TBI_12334-RA	TTE_00614-RA	TCE_01491-RA	TMS_11510-RA	NA	NA	NA	NA	TPS_11329-RA	TDI_12210-RA
HOG_18348	NA	NA	TCE_07319-RA	TMS_03121-RB	TCM_01890-RA	TSI_05986-RA	NA	NA	TPS_09962-RA	TDI_07108-RA
HOG_21682	TBI_12241-RA	TTE_11529-RA	TCE_11711-RA	TMS_09246-RA	NA	NA	NA	NA	TPS_15524-RA	TDI_13758-RA
HOG_16920	NA	NA	TCE_01083-RA	TMS_05924-RA	TCM_00910-RA	TSI_01453-RA	NA	NA	TPS_00570-RA	TDI_09950-RA
HOG_3455	NA	NA	TCE_09529-RA	TMS_07544-RA	NA	NA	TPA_08865-RA	Tge_TRINITY_DN72472_c0_g1::Tge_TRINITY_DN72472_c0_g1_i1::g.31172::m.31172	TPS_10193-RA	TDI_05333-RA
HOG_19052	TBI_05519-RA	TTE_02889-RA	NA	NA	TCM_00460-RA	TSI_05351-RA	TPA_13132-RA	TGE_00541-RA	NA	NA
HOG_19667	NA	NA	TCE_05058-RA	Tms_TRINITY_DN57113_c0_g1::Tms_TRINITY_DN57113_c0_g1_i1::g.31184::m.31184	TCM_05954-RA	TSI_09288-RA	NA	NA	TPS_09357-RA	TDI_08662-RA
HOG_18852	TBI_03635-RA	TTE_08829-RA	NA	NA	TCM_09790-RA	TSI_10384-RA	TPA_07424-RA	Tge_TRINITY_DN64168_c0_g1::Tge_TRINITY_DN64168_c0_g1_i1::g.32131::m.32131	NA	NA
HOG_20103	Tbi_TRINITY_DN67178_c0_g1::Tbi_TRINITY_DN67178_c0_g1_i1::g.16632::m.16632	Tte_TRINITY_DN26076_c0_g1::Tte_TRINITY_DN26076_c0_g1_i2::g.14310::m.14310	NA	NA	NA	NA	Tpa_TRINITY_DN138605_c0_g2::Tpa_TRINITY_DN138605_c0_g2_i2::g.18725::m.18725	Tge_TRINITY_DN44463_c0_g1::Tge_TRINITY_DN44463_c0_g1_i1::g.15191::m.15191	TPS_05767-RA	TDI_07396-RA
HOG_22301	NA	NA	TCE_05494-RA	TMS_07802-RA	TCM_01826-RA	TSI_05316-RA	TPA_00479-RA	Tge_TRINITY_DN28199_c0_g1::Tge_TRINITY_DN28199_c0_g1_i1::g.25711::m.25711	NA	NA
HOG_19628	NA	NA	TCE_11984-RA	TMS_01616-RA	TCM_02408-RA	TSI_02767-RA	NA	NA	TPS_12257-RA	TDI_06234-RA
HOG_20966	NA	NA	Tce_TRINITY_DN92772_c0_g1::Tce_TRINITY_DN92772_c0_g1_i1::g.15653::m.15653	Tms_TRINITY_DN71629_c0_g1::Tms_TRINITY_DN71629_c0_g1_i1::g.17865::m.17865	Tcm_TRINITY_DN105004_c1_g2::Tcm_TRINITY_DN105004_c1_g2_i1::g.15721::m.15721	TSI_01892-RA	NA	NA	TPS_01130-RA	Tdi_TRINITY_DN29836_c0_g2::Tdi_TRINITY_DN29836_c0_g2_i1::g.16432::m.16432
HOG_23432	TBI_00886-RA	TTE_02160-RA	NA	NA	NA	NA	TPA_09577-RA	TGE_02741-RA	TPS_08605-RA	TDI_02843-RA
HOG_20419	NA	NA	TCE_12294-RA	TMS_00335-RA	NA	NA	TPA_09663-RA	Tge_TRINITY_DN62128_c0_g1::Tge_TRINITY_DN62128_c0_g1_i1::g.32296::m.32296	TPS_12859-RA	TDI_01211-RA
HOG_20001	TBI_07244-RA	TTE_06572-RA	NA	NA	Tcm_TRINITY_DN101654_c0_g1::Tcm_TRINITY_DN101654_c0_g1_i1::g.15235::m.15235	TSI_05333-RA	NA	NA	TPS_07141-RA	Tdi_TRINITY_DN22492_c0_g1::Tdi_TRINITY_DN22492_c0_g1_i1::g.14838::m.14838
HOG_20000	TBI_11602-RA	TTE_08955-RA	NA	NA	NA	NA	Tpa_TRINITY_DN135881_c0_g1::Tpa_TRINITY_DN135881_c0_g1_i1::g.11699::m.11699	TGE_03286-RA	TPS_11959-RA	TDI_05142-RA
HOG_21099	TBI_11119-RA	TTE_12482-RA	TCE_07113-RA	TMS_06319-RA	NA	NA	TPA_11580-RA	Tge_TRINITY_DN63786_c0_g1::Tge_TRINITY_DN63786_c0_g1_i1::g.29050::m.29050	NA	NA
HOG_7000	TBI_06104-RA	Tte_TRINITY_DN28966_c3_g1::Tte_TRINITY_DN28966_c3_g1_i2::g.4232::m.4232	Tce_TRINITY_DN36535_c0_g1::Tce_TRINITY_DN36535_c0_g1_i1::g.19320::m.19320	Tms_TRINITY_DN30730_c0_g1::Tms_TRINITY_DN30730_c0_g1_i1::g.3892::m.3892	NA	NA	TPA_02094-RA	Tge_TRINITY_DN46845_c2_g1::Tge_TRINITY_DN46845_c2_g1_i3::g.3432::m.3432	NA	NA
HOG_23439	TBI_01115-RA	TTE_00301-RA	TCE_01045-RB	TMS_01265-RA	TCM_01035-RA	TSI_00606-RA	NA	NA	NA	NA
HOG_7007	TBI_12435-RA	TTE_04117-RA	TCE_00912-RA	TMS_09331-RA	TCM_09865-RA	TSI_11572-RA	NA	NA	NA	NA
HOG_5180	TBI_07776-RA	TTE_10248-RA	TCE_10661-RA	TMS_09312-RA	NA	NA	NA	NA	TPS_08039-RA	TDI_08336-RA
HOG_6753	NA	NA	TCE_13879-RA	TMS_10737-RA	TCM_09000-RA	TSI_09205-RA	NA	NA	TPS_03983-RA	TDI_06418-RA
HOG_5226	TBI_01077-RA	TTE_04037-RA	TCE_07723-RA	TMS_03100-RA	NA	NA	TPA_02810-RA	TGE_05921-RA	NA	NA
HOG_8286	NA	NA	Tce_TRINITY_DN102914_c0_g1::Tce_TRINITY_DN102914_c0_g1_i2::g.10257::m.10257	Tms_TRINITY_DN65451_c0_g1::Tms_TRINITY_DN65451_c0_g1_i1::g.28579::m.28579	Tcm_TRINITY_DN68290_c0_g1::Tcm_TRINITY_DN68290_c0_g1_i1::g.22813::m.22813	Tsi_TRINITY_DN30978_c0_g1::Tsi_TRINITY_DN30978_c0_g1_i2::g.27766::m.27766	NA	NA	Tps_TRINITY_DN49054_c0_g1::Tps_TRINITY_DN49054_c0_g1_i2::g.22375::m.22375	Tdi_TRINITY_DN16842_c0_g1::Tdi_TRINITY_DN16842_c0_g1_i2::g.25314::m.25314
HOG_4072	NA	NA	TCE_09360-RA	TMS_08344-RA	TCM_14467-RA	TSI_13675-RA	NA	NA	TPS_04003-RA	Tdi_TRINITY_DN26095_c0_g2::Tdi_TRINITY_DN26095_c0_g2_i1::g.9733::m.9733
HOG_23857	NA	NA	NA	NA	TCM_12380-RA	TSI_12863-RA	TPA_01412-RA	TGE_05023-RA	TPS_14032-RA	TDI_06687-RA
HOG_8834	Tbi_TRINITY_DN31469_c0_g1::Tbi_TRINITY_DN31469_c0_g1_i1::g.26790::m.26790	Tte_TRINITY_DN68129_c0_g1::Tte_TRINITY_DN68129_c0_g1_i1::g.32725::m.32725	Tce_TRINITY_DN73364_c0_g1::Tce_TRINITY_DN73364_c0_g1_i1::g.27195::m.27195	Tms_TRINITY_DN8520_c0_g1::Tms_TRINITY_DN8520_c0_g1_i1::g.33239::m.33239	NA	NA	NA	NA	TPS_04889-RA	Tdi_TRINITY_DN61266_c0_g1::Tdi_TRINITY_DN61266_c0_g1_i1::g.28782::m.28782
HOG_23777	TBI_03179-RA	TTE_07947-RA	NA	NA	NA	NA	TPA_09646-RA	TGE_09192-RA	TPS_08527-RA	TDI_10002-RA
HOG_3968	NA	NA	Tce_TRINITY_DN101652_c1_g1::Tce_TRINITY_DN101652_c1_g1_i1::g.21454::m.21454	Tms_TRINITY_DN32047_c0_g1::Tms_TRINITY_DN32047_c0_g1_i1::g.24794::m.24794	Tcm_TRINITY_DN97580_c0_g3::Tcm_TRINITY_DN97580_c0_g3_i1::g.20155::m.20155	TSI_04646-RA	NA	NA	TPS_13438-RA	TDI_06387-RA
HOG_19937	Tbi_TRINITY_DN61645_c0_g1::Tbi_TRINITY_DN61645_c0_g1_i1::g.15204::m.15204	Tte_TRINITY_DN12933_c0_g2::Tte_TRINITY_DN12933_c0_g2_i1::g.16692::m.16692	TCE_11455-RA	TMS_11935-RA	TCM_12471-RA	TSI_08215-RA	NA	NA	NA	NA
HOG_16215	Tbi_TRINITY_DN60670_c0_g1::Tbi_TRINITY_DN60670_c0_g1_i2::g.9110::m.9110	TTE_01474-RA	TCE_00067-RA	TMS_00471-RA	TCM_00265-RA	Tsi_TRINITY_DN33438_c0_g1::Tsi_TRINITY_DN33438_c0_g1_i1::g.8857::m.8857	NA	NA	NA	NA
HOG_19932	Tbi_TRINITY_DN46553_c0_g1::Tbi_TRINITY_DN46553_c0_g1_i1::g.20557::m.20557	Tte_TRINITY_DN629_c0_g1::Tte_TRINITY_DN629_c0_g1_i1::g.23128::m.23128	Tce_TRINITY_DN73526_c0_g1::Tce_TRINITY_DN73526_c0_g1_i1::g.19569::m.19569	Tms_TRINITY_DN5224_c0_g1::Tms_TRINITY_DN5224_c0_g1_i1::g.22022::m.22022	NA	NA	NA	NA	TPS_08352-RA	TDI_09447-RA
HOG_16211	TBI_07881-RA	TTE_00060-RA	NA	NA	TCM_04089-RA	TSI_02027-RA	TPA_02091-RA	TGE_04960-RA	NA	NA
HOG_19242	TBI_03320-RA	TTE_05928-RA	NA	NA	NA	NA	TPA_12581-RA	TGE_00796-RA	TPS_04944-RA	TDI_03690-RA
HOG_551	Tbi_TRINITY_DN58029_c0_g1::Tbi_TRINITY_DN58029_c0_g1_i1::g.19089::m.19089	Tte_TRINITY_DN76266_c0_g1::Tte_TRINITY_DN76266_c0_g1_i1::g.22601::m.22601	NA	NA	Tcm_TRINITY_DN78812_c0_g1::Tcm_TRINITY_DN78812_c0_g1_i1::g.16701::m.16701	Tsi_TRINITY_DN15678_c0_g1::Tsi_TRINITY_DN15678_c0_g1_i1::g.18941::m.18941	Tpa_TRINITY_DN129738_c0_g1::Tpa_TRINITY_DN129738_c0_g1_i1::g.17669::m.17669	Tge_TRINITY_DN21471_c0_g1::Tge_TRINITY_DN21471_c0_g1_i1::g.18118::m.18118	NA	NA
HOG_16584	TBI_12751-RA	TTE_05478-RA	TCE_05133-RA	TMS_03437-RA	NA	NA	Tpa_TRINITY_DN133836_c0_g4::Tpa_TRINITY_DN133836_c0_g4_i2::g.11264::m.11264	TGE_04363-RA	NA	NA
HOG_3067	Tbi_TRINITY_DN101757_c0_g1::Tbi_TRINITY_DN101757_c0_g1_i1::g.24507::m.24507	Tte_TRINITY_DN17833_c0_g2::Tte_TRINITY_DN17833_c0_g2_i1::g.27278::m.27278	NA	NA	NA	NA	TPA_09485-RA	Tge_TRINITY_DN69194_c0_g1::Tge_TRINITY_DN69194_c0_g1_i1::g.27402::m.27402	TPS_02778-RA	Tdi_TRINITY_DN31552_c7_g11::Tdi_TRINITY_DN31552_c7_g11_i1::g.24036::m.24036
HOG_3065	TBI_12640-RA	TTE_11754-RA	Tce_TRINITY_DN79471_c0_g1::Tce_TRINITY_DN79471_c0_g1_i1::g.23151::m.23151	Tms_TRINITY_DN20683_c0_g1::Tms_TRINITY_DN20683_c0_g1_i1::g.27398::m.27398	NA	NA	NA	NA	TPS_11406-RA	TDI_07925-RA
HOG_3538	NA	NA	TCE_02449-RA	TMS_03803-RA	TCM_00525-RA	TSI_01276-RA	NA	NA	TPS_00026-RA	TDI_00151-RA
HOG_24231	TBI_02420-RA	TTE_01952-RA	NA	NA	TCM_04334-RA	TSI_10658-RA	NA	NA	TPS_09736-RA	TDI_05717-RA
HOG_16624	NA	NA	TCE_01818-RA	TMS_03484-RA	TCM_10151-RA	TSI_07223-RA	NA	NA	TPS_07730-RA	TDI_09051-RA
HOG_16578	TBI_00083-RA	TTE_04034-RA	TCE_00019-RA	TMS_00133-RA	TCM_00284-RA	TSI_00086-RA	NA	NA	NA	NA
HOG_16623	NA	NA	Tce_TRINITY_DN104663_c0_g1::Tce_TRINITY_DN104663_c0_g1_i1::g.8371::m.8371	Tms_TRINITY_DN28395_c0_g1::Tms_TRINITY_DN28395_c0_g1_i1::g.7513::m.7513	NA	NA	TPA_13242-RA	TGE_03618-RA	TPS_01674-RA	TDI_01597-RA
HOG_17820	TBI_06313-RA	TTE_04474-RA	NA	NA	NA	NA	TPA_05955-RA	TGE_04000-RA	TPS_02134-RA	TDI_07912-RA
HOG_1054	TBI_06269-RA	TTE_05499-RA	NA	NA	TCM_05760-RA	TSI_07108-RA	NA	NA	TPS_07702-RA	TDI_04861-RA
HOG_20316	TBI_10603-RA	TTE_06330-RA	TCE_06722-RA	TMS_08267-RA	NA	NA	NA	NA	TPS_09683-RA	TDI_06267-RA
HOG_20252	NA	NA	TCE_09865-RA	TMS_07448-RA	TCM_05322-RA	TSI_07105-RA	NA	NA	TPS_11565-RA	TDI_13612-RA
HOG_7077	Tbi_TRINITY_DN60592_c0_g1::Tbi_TRINITY_DN60592_c0_g1_i1::g.23387::m.23387	TTE_05971-RA	NA	NA	Tcm_TRINITY_DN102399_c0_g6::Tcm_TRINITY_DN102399_c0_g6_i2::g.20436::m.20436	TSI_09189-RA	Tpa_TRINITY_DN120161_c0_g1::Tpa_TRINITY_DN120161_c0_g1_i2::g.21484::m.21484	TGE_06118-RA	NA	NA
HOG_7072	NA	NA	Tce_TRINITY_DN72812_c0_g1::Tce_TRINITY_DN72812_c0_g1_i1::g.18740::m.18740	Tms_TRINITY_DN56490_c0_g1::Tms_TRINITY_DN56490_c0_g1_i1::g.27077::m.27077	Tcm_TRINITY_DN88509_c0_g1::Tcm_TRINITY_DN88509_c0_g1_i2::g.17612::m.17612	Tsi_TRINITY_DN6505_c0_g1::Tsi_TRINITY_DN6505_c0_g1_i1::g.18266::m.18266	NA	NA	Tps_TRINITY_DN75967_c0_g1::Tps_TRINITY_DN75967_c0_g1_i1::g.17358::m.17358	Tdi_TRINITY_DN40860_c0_g1::Tdi_TRINITY_DN40860_c0_g1_i1::g.18277::m.18277
HOG_14496	NA	NA	TCE_07888-RA	Tms_TRINITY_DN30920_c0_g2::Tms_TRINITY_DN30920_c0_g2_i7::g.3111::m.3111	TCM_08174-RA	TSI_08061-RA	NA	NA	TPS_07721-RA	TDI_04420-RA
HOG_1	TBI_00786-RA	TTE_00835-RA	NA	NA	TCM_00845-RA	TSI_00196-RA	NA	NA	TPS_00510-RA	TDI_00293-RA
HOG_1697	NA	NA	NA	NA	TCM_01336-RA	TSI_01335-RA	TPA_16324-RA	TGE_10255-RA	TPS_14935-RA	TDI_09215-RB
HOG_19986	TBI_12896-RA	TTE_12375-RA	TCE_06405-RA	TMS_07600-RA	NA	NA	NA	NA	TPS_07306-RA	TDI_05791-RA
HOG_19985	TBI_09962-RA	TTE_04433-RA	NA	NA	TCM_08872-RA	TSI_06204-RA	TPA_11265-RA	TGE_08226-RA	NA	NA
HOG_2675	TBI_10941-RA	Tte_TRINITY_DN34446_c0_g1::Tte_TRINITY_DN34446_c0_g1_i1::g.27178::m.27178	Tce_TRINITY_DN77944_c0_g1::Tce_TRINITY_DN77944_c0_g1_i1::g.23029::m.23029	Tms_TRINITY_DN48073_c0_g1::Tms_TRINITY_DN48073_c0_g1_i1::g.26520::m.26520	Tcm_TRINITY_DN91015_c0_g1::Tcm_TRINITY_DN91015_c0_g1_i1::g.22282::m.22282	Tsi_TRINITY_DN16988_c0_g1::Tsi_TRINITY_DN16988_c0_g1_i1::g.24867::m.24867	NA	NA	NA	NA
HOG_5928	Tbi_TRINITY_DN68987_c4_g2::Tbi_TRINITY_DN68987_c4_g2_i1::g.14888::m.14888	Tte_TRINITY_DN29477_c0_g2::Tte_TRINITY_DN29477_c0_g2_i1::g.16606::m.16606	Tce_TRINITY_DN97190_c2_g1::Tce_TRINITY_DN97190_c2_g1_i1::g.18873::m.18873	Tms_TRINITY_DN1705_c0_g2::Tms_TRINITY_DN1705_c0_g2_i1::g.22824::m.22824	NA	NA	Tpa_TRINITY_DN142033_c7_g1::Tpa_TRINITY_DN142033_c7_g1_i1::g.12621::m.12621	TGE_03517-RA	NA	NA
HOG_16397	TBI_09644-RA	TTE_05526-RA	NA	NA	TCM_05965-RA	TSI_05601-RA	TPA_03758-RA	Tge_TRINITY_DN27694_c0_g1::Tge_TRINITY_DN27694_c0_g1_i1::g.10245::m.10245	NA	NA
HOG_21798	NA	NA	Tce_TRINITY_DN88038_c0_g1::Tce_TRINITY_DN88038_c0_g1_i1::g.17770::m.17770	TMS_08614-RA	TCM_08043-RA	TSI_09742-RA	NA	NA	TPS_08333-RA	TDI_09487-RA
HOG_9118	Tbi_TRINITY_DN46363_c0_g1::Tbi_TRINITY_DN46363_c0_g1_i1::g.27928::m.27928	TTE_10764-RA	NA	NA	NA	NA	Tpa_TRINITY_DN136443_c2_g2::Tpa_TRINITY_DN136443_c2_g2_i3::g.28196::m.28196	Tge_TRINITY_DN47700_c3_g6::Tge_TRINITY_DN47700_c3_g6_i1::g.32530::m.32530	Tps_TRINITY_DN94780_c11_g1::Tps_TRINITY_DN94780_c11_g1_i1::g.19005::m.19005	Tdi_TRINITY_DN11716_c0_g1::Tdi_TRINITY_DN11716_c0_g1_i1::g.23010::m.23010
HOG_17500	TBI_02871-RA	TTE_00674-RA	NA	NA	TCM_03065-RA	TSI_03436-RA	TPA_03322-RA	TGE_09977-RA	NA	NA
HOG_20879	TBI_11120-RA	TTE_10127-RA	NA	NA	TCM_11539-RA	TSI_10872-RA	NA	NA	TPS_13102-RA	Tdi_TRINITY_DN29884_c0_g1::Tdi_TRINITY_DN29884_c0_g1_i3::g.18015::m.18015
HOG_17467	TBI_07447-RA	Tte_TRINITY_DN36102_c0_g1::Tte_TRINITY_DN36102_c0_g1_i1::g.33655::m.33655	NA	NA	NA	NA	TPA_06027-RA	Tge_TRINITY_DN70711_c0_g1::Tge_TRINITY_DN70711_c0_g1_i1::g.33787::m.33787	TPS_10428-RA	TDI_09460-RA
HOG_13941	TBI_11837-RA	TTE_09021-RA	TCE_07261-RA	TMS_04430-RA	NA	NA	TPA_05850-RA	TGE_08263-RA	NA	NA
HOG_17465	TBI_11231-RA	TTE_10142-RA	NA	NA	TCM_10776-RA	TSI_08020-RA	TPA_14588-RA	TGE_09601-RA	NA	NA
HOG_20875	TBI_07311-RA	TTE_09720-RA	NA	NA	NA	NA	TPA_05624-RA	TGE_10346-RA	TPS_09376-RA	TDI_06860-RA
HOG_16999	NA	NA	TCE_04847-RA	TMS_06610-RA	TCM_03723-RA	TSI_02324-RA	NA	NA	TPS_03359-RA	TDI_01455-RA
HOG_16363	TBI_05352-RA	TTE_02885-RA	TCE_03570-RA	TMS_08085-RA	NA	NA	NA	NA	TPS_05973-RA	TDI_04084-RA
HOG_16361	TBI_09363-RA	TTE_10359-RA	TCE_10043-RA	TMS_11467-RA	NA	NA	TPA_08929-RA	TGE_08600-RA	NA	NA
HOG_7572	NA	NA	TCE_08839-RA	TMS_05273-RA	Tcm_TRINITY_DN106772_c3_g1::Tcm_TRINITY_DN106772_c3_g1_i2::g.3112::m.3112	Tsi_TRINITY_DN28378_c1_g1::Tsi_TRINITY_DN28378_c1_g1_i2::g.8880::m.8880	NA	NA	Tps_TRINITY_DN95538_c1_g1::Tps_TRINITY_DN95538_c1_g1_i1::g.19906::m.19906	Tdi_TRINITY_DN24681_c1_g1::Tdi_TRINITY_DN24681_c1_g1_i1::g.6127::m.6127
HOG_5537	TBI_03904-RA	TTE_05555-RA	Tce_TRINITY_DN105294_c0_g2::Tce_TRINITY_DN105294_c0_g2_i2::g.19755::m.19755	TMS_05841-RA	NA	NA	TPA_07288-RA	TGE_02988-RA	NA	NA
HOG_711	TBI_10193-RA	TTE_04566-RA	TCE_06476-RA	TMS_11407-RA	NA	NA	NA	NA	TPS_10524-RA	TDI_08304-RA
HOG_1884	TBI_13988-RA	TTE_12727-RA	NA	NA	TCM_12560-RA	TSI_13040-RA	TPA_11077-RA	TGE_05983-RA	NA	NA
HOG_17440	NA	NA	NA	NA	TCM_01445-RA	TSI_04009-RA	TPA_06504-RA	TGE_07458-RA	TPS_00569-RA	TDI_01398-RA
HOG_16398	NA	NA	TCE_13502-RA	TMS_08522-RA	TCM_03608-RA	TSI_01692-RA	NA	NA	TPS_09263-RA	TDI_04954-RA
HOG_1881	TBI_05649-RA	TTE_05419-RA	TCE_11997-RA	TMS_10330-RA	TCM_11911-RA	TSI_09373-RA	NA	NA	NA	NA
HOG_17662	NA	NA	TCE_09516-RA	TMS_07559-RA	TCM_01363-RA	TSI_11530-RA	NA	NA	TPS_00147-RA	TDI_03568-RA
HOG_4668	NA	NA	TCE_11071-RA	TMS_08962-RA	TCM_09538-RA	TSI_13876-RA	NA	NA	TPS_09609-RA	TDI_09293-RA
HOG_3114	NA	NA	TCE_13871-RA	TMS_08837-RA	TCM_07800-RA	TSI_10948-RA	NA	NA	TPS_15397-RA	TDI_11273-RA
HOG_23028	TBI_02134-RA	TTE_08643-RA	TCE_09329-RA	TMS_05287-RA	NA	NA	TPA_09950-RA	TGE_10690-RA	NA	NA
HOG_21801	NA	NA	TCE_00104-RA	TMS_00814-RA	NA	NA	TPA_11824-RA	Tge_TRINITY_DN45656_c0_g2::Tge_TRINITY_DN45656_c0_g2_i1::g.13044::m.13044	TPS_11548-RA	TDI_01813-RA
HOG_6849	NA	NA	TCE_01189-RA	TMS_03806-RA	TCM_04961-RA	TSI_00762-RA	NA	NA	TPS_07229-RA	TDI_00149-RA
HOG_8761	NA	NA	TCE_07237-RA	TMS_08304-RA	TCM_05802-RA	TSI_05953-RA	NA	NA	TPS_08921-RA	TDI_08232-RA
HOG_6414	NA	NA	TCE_01762-RA	TMS_03917-RA	TCM_03951-RA	TSI_06127-RA	NA	NA	TPS_03565-RA	TDI_04652-RA
HOG_17269	TBI_02317-RA	TTE_02553-RA	NA	NA	TCM_04600-RA	TSI_02726-RA	NA	NA	TPS_11928-RA	TDI_04868-RA
HOG_7183	NA	NA	TCE_05409-RA	TMS_02093-RA	TCM_03441-RA	TSI_02348-RA	NA	NA	TPS_08883-RA	TDI_09972-RA
HOG_1576	NA	NA	TCE_00140-RA	TMS_01412-RA	TCM_11485-RA	TSI_12034-RA	NA	NA	TPS_12127-RA	TDI_01254-RA
HOG_7967	Tbi_TRINITY_DN51201_c0_g1::Tbi_TRINITY_DN51201_c0_g1_i4::g.22743::m.22743	Tte_TRINITY_DN20428_c0_g2::Tte_TRINITY_DN20428_c0_g2_i1::g.25759::m.25759	Tce_TRINITY_DN97282_c0_g1::Tce_TRINITY_DN97282_c0_g1_i1::g.18657::m.18657	Tms_TRINITY_DN15542_c0_g1::Tms_TRINITY_DN15542_c0_g1_i1::g.24382::m.24382	NA	NA	Tpa_TRINITY_DN122200_c0_g1::Tpa_TRINITY_DN122200_c0_g1_i2::g.21274::m.21274	Tge_TRINITY_DN36578_c0_g1::Tge_TRINITY_DN36578_c0_g1_i1::g.25272::m.25272	NA	NA
HOG_1306	TBI_03539-RA	TTE_10616-RA	TCE_06745-RA	TMS_10130-RA	NA	NA	NA	NA	TPS_12496-RA	Tdi_TRINITY_DN24226_c1_g2::Tdi_TRINITY_DN24226_c1_g2_i2::g.13194::m.13194
HOG_2711	TBI_09268-RA	TTE_04556-RA	TCE_08365-RA	TMS_09659-RA	NA	NA	TPA_15701-RA	TGE_08937-RA	NA	NA
HOG_17764	TBI_05774-RA	TTE_10403-RA	NA	NA	TCM_07032-RA	TSI_07206-RA	NA	NA	TPS_07984-RA	TDI_07239-RA
HOG_21481	NA	NA	NA	NA	TCM_06410-RA	Tsi_TRINITY_DN39982_c0_g1::Tsi_TRINITY_DN39982_c0_g1_i1::g.32058::m.32058	Tpa_TRINITY_DN140342_c0_g5::Tpa_TRINITY_DN140342_c0_g5_i2::g.12032::m.12032	Tge_TRINITY_DN11236_c0_g1::Tge_TRINITY_DN11236_c0_g1_i1::g.32030::m.32030	TPS_02841-RA	TDI_02620-RA
HOG_21482	NA	NA	TCE_09864-RA	TMS_12542-RA	TCM_05475-RA	TSI_11067-RA	NA	NA	TPS_03873-RA	Tdi_TRINITY_DN31337_c0_g2::Tdi_TRINITY_DN31337_c0_g2_i1::g.9740::m.9740
HOG_21944	NA	NA	Tce_TRINITY_DN100990_c0_g2::Tce_TRINITY_DN100990_c0_g2_i1::g.20825::m.20825	Tms_TRINITY_DN27266_c0_g3::Tms_TRINITY_DN27266_c0_g3_i1::g.24068::m.24068	Tcm_TRINITY_DN95826_c0_g1::Tcm_TRINITY_DN95826_c0_g1_i4::g.18552::m.18552	Tsi_TRINITY_DN28833_c0_g1::Tsi_TRINITY_DN28833_c0_g1_i1::g.21825::m.21825	Tpa_TRINITY_DN130920_c0_g1::Tpa_TRINITY_DN130920_c0_g1_i3::g.16922::m.16922	Tge_TRINITY_DN45349_c2_g1::Tge_TRINITY_DN45349_c2_g1_i2::g.17085::m.17085	NA	NA
HOG_17769	NA	NA	TCE_10129-RA	TMS_06751-RA	TCM_09005-RA	TSI_02700-RA	TPA_02950-RA	TGE_09716-RA	NA	NA
HOG_16277	TBI_13939-RA	TTE_09341-RA	NA	NA	NA	NA	TPA_12172-RA	Tge_TRINITY_DN57917_c0_g1::Tge_TRINITY_DN57917_c0_g1_i1::g.32900::m.32900	TPS_07759-RA	TDI_02810-RA
HOG_23759	TBI_08255-RA	TTE_10231-RA	TCE_07702-RA	TMS_07030-RA	NA	NA	TPA_04770-RA	TGE_10394-RA	NA	NA
HOG_22376	TBI_04744-RA	TTE_07122-RA	NA	NA	TCM_12627-RA	TSI_03341-RA	NA	NA	TPS_07517-RA	TDI_10607-RA
HOG_20170	TBI_05004-RA	TTE_01216-RA	NA	NA	TCM_03008-RA	TSI_00966-RA	NA	NA	TPS_01725-RA	TDI_03607-RA
HOG_17166	Tbi_TRINITY_DN68239_c0_g1::Tbi_TRINITY_DN68239_c0_g1_i3::g.5088::m.5088	Tte_TRINITY_DN38958_c0_g1::Tte_TRINITY_DN38958_c0_g1_i1::g.33183::m.33183	NA	NA	Tcm_TRINITY_DN94487_c0_g1::Tcm_TRINITY_DN94487_c0_g1_i2::g.4489::m.4489	Tsi_TRINITY_DN2307_c0_g2::Tsi_TRINITY_DN2307_c0_g2_i1::g.9082::m.9082	NA	NA	TPS_08041-RA	Tdi_TRINITY_DN18540_c0_g3::Tdi_TRINITY_DN18540_c0_g3_i1::g.8228::m.8228
HOG_3412	NA	NA	TCE_07162-RA	TMS_00761-RA	TCM_03708-RA	TSI_04559-RA	NA	NA	TPS_11245-RA	TDI_04055-RA
HOG_3411	Tbi_TRINITY_DN6635_c0_g1::Tbi_TRINITY_DN6635_c0_g1_i1::g.24981::m.24981	TTE_11019-RA	NA	NA	TCM_00464-RA	TSI_00142-RA	TPA_07088-RA	TGE_05546-RA	NA	NA
HOG_21372	TBI_00812-RA	TTE_00891-RA	NA	NA	TCM_01963-RA	TSI_04262-RA	TPA_07176-RA	TGE_00286-RA	NA	NA
HOG_21941	Tbi_TRINITY_DN59134_c0_g1::Tbi_TRINITY_DN59134_c0_g1_i2::g.15943::m.15943	TTE_11807-RA	Tce_TRINITY_DN94021_c0_g1::Tce_TRINITY_DN94021_c0_g1_i1::g.12508::m.12508	TMS_11528-RA	NA	NA	Tpa_TRINITY_DN131453_c0_g1::Tpa_TRINITY_DN131453_c0_g1_i1::g.20810::m.20810	TGE_08827-RA	NA	NA
HOG_23611	NA	NA	TCE_06740-RA	TMS_07765-RA	TCM_07104-RA	TSI_08668-RA	NA	NA	TPS_05272-RA	TDI_06292-RA
HOG_4235	TBI_13981-RA	TTE_12732-RA	TCE_13876-RA	TMS_04502-RA	NA	NA	NA	NA	TPS_00359-RA	TDI_02706-RA
HOG_11307	NA	NA	TCE_04000-RA	TMS_00977-RA	TCM_01333-RA	TSI_08506-RA	NA	NA	Tps_TRINITY_DN91186_c1_g1::Tps_TRINITY_DN91186_c1_g1_i1::g.3694::m.3694	TDI_05637-RA
HOG_6570	NA	NA	NA	NA	TCM_12718-RA	TSI_13047-RA	TPA_06394-RA	TGE_10307-RB	TPS_07091-RA	TDI_04318-RA
HOG_1834	TBI_09397-RA	TTE_07567-RA	NA	NA	TCM_01056-RA	TSI_08547-RA	TPA_11483-RA	TGE_06867-RA	NA	NA
HOG_5925	TBI_03430-RA	Tte_TRINITY_DN29673_c0_g1::Tte_TRINITY_DN29673_c0_g1_i5::g.2174::m.2174	NA	NA	Tcm_TRINITY_DN107831_c1_g2::Tcm_TRINITY_DN107831_c1_g2_i1::g.2524::m.2524	Tsi_TRINITY_DN32122_c0_g1::Tsi_TRINITY_DN32122_c0_g1_i1::g.1728::m.1728	Tpa_TRINITY_DN143212_c0_g2::Tpa_TRINITY_DN143212_c0_g2_i6::g.1990::m.1990	Tge_TRINITY_DN47819_c0_g2::Tge_TRINITY_DN47819_c0_g2_i1::g.5600::m.5600	NA	NA
HOG_5626	TBI_12567-RA	Tte_TRINITY_DN40417_c0_g1::Tte_TRINITY_DN40417_c0_g1_i1::g.23813::m.23813	TCE_01580-RA	Tms_TRINITY_DN31464_c13_g1::Tms_TRINITY_DN31464_c13_g1_i1::g.20421::m.20421	NA	NA	TPA_01731-RA	Tge_TRINITY_DN18998_c0_g1::Tge_TRINITY_DN18998_c0_g1_i1::g.25424::m.25424	NA	NA
HOG_16640	TBI_13932-RA	TTE_04025-RA	TCE_04817-RA	TMS_01368-RA	NA	NA	TPA_06388-RA	TGE_04285-RA	NA	NA
HOG_6323	NA	NA	TCE_02843-RA	Tms_TRINITY_DN27747_c0_g2::Tms_TRINITY_DN27747_c0_g2_i1::g.6699::m.6699	Tcm_TRINITY_DN100098_c0_g1::Tcm_TRINITY_DN100098_c0_g1_i1::g.5669::m.5669	TSI_07045-RA	NA	NA	TPS_06328-RA	TDI_03845-RA
HOG_402	NA	NA	TCE_06205-RA	TMS_01998-RA	TCM_08333-RA	TSI_09199-RA	NA	NA	TPS_14174-RA	TDI_01607-RA
HOG_401	NA	NA	Tce_TRINITY_DN85000_c0_g4::Tce_TRINITY_DN85000_c0_g4_i1::g.25113::m.25113	TMS_10496-RA	Tcm_TRINITY_DN39414_c0_g2::Tcm_TRINITY_DN39414_c0_g2_i1::g.21330::m.21330	Tsi_TRINITY_DN11614_c0_g1::Tsi_TRINITY_DN11614_c0_g1_i1::g.32147::m.32147	NA	NA	TPS_07113-RA	TDI_07099-RA
HOG_4989	TBI_04556-RA	TTE_03838-RA	TCE_10536-RA	TMS_02127-RA	NA	NA	TPA_14635-RA	TGE_03989-RB	NA	NA
HOG_9680	TBI_00869-RA	TTE_02525-RA	Tce_TRINITY_DN103888_c0_g2::Tce_TRINITY_DN103888_c0_g2_i1::g.6510::m.6510	Tms_TRINITY_DN23881_c0_g1::Tms_TRINITY_DN23881_c0_g1_i1::g.9320::m.9320	NA	NA	NA	NA	TPS_01268-RA	Tdi_TRINITY_DN31452_c1_g2::Tdi_TRINITY_DN31452_c1_g2_i1::g.12183::m.12183
HOG_23470	TBI_07336-RA	TTE_06353-RA	NA	NA	NA	NA	TPA_07808-RA	Tge_TRINITY_DN20523_c0_g2::Tge_TRINITY_DN20523_c0_g2_i1::g.26986::m.26986	TPS_07359-RA	TDI_04198-RA
HOG_22471	TBI_04379-RA	TTE_03666-RA	NA	NA	TCM_04796-RA	TSI_05748-RA	TPA_01547-RA	TGE_03251-RA	NA	NA
HOG_4031	TBI_12849-RA	TTE_11102-RA	TCE_12317-RA	TMS_11570-RA	NA	NA	NA	NA	TPS_13603-RA	TDI_10766-RA
HOG_4033	Tbi_TRINITY_DN46640_c1_g2::Tbi_TRINITY_DN46640_c1_g2_i1::g.26576::m.26576	Tte_TRINITY_DN21996_c0_g1::Tte_TRINITY_DN21996_c0_g1_i1::g.30422::m.30422	NA	NA	Tcm_TRINITY_DN5594_c0_g1::Tcm_TRINITY_DN5594_c0_g1_i1::g.23489::m.23489	Tsi_TRINITY_DN23487_c0_g2::Tsi_TRINITY_DN23487_c0_g2_i1::g.27416::m.27416	NA	NA	Tps_TRINITY_DN73233_c0_g1::Tps_TRINITY_DN73233_c0_g1_i1::g.23549::m.23549	Tdi_TRINITY_DN10140_c0_g1::Tdi_TRINITY_DN10140_c0_g1_i1::g.25963::m.25963
HOG_22887	TBI_02083-RA	TTE_00875-RA	NA	NA	NA	NA	TPA_00319-RA	TGE_03524-RA	TPS_07691-RA	TDI_09933-RA
HOG_18677	NA	NA	TCE_07147-RA	TMS_08570-RA	TCM_08307-RA	TSI_08253-RA	NA	NA	TPS_03543-RA	TDI_04463-RA
HOG_15216	TBI_07092-RA	TTE_06881-RA	NA	NA	NA	NA	Tpa_TRINITY_DN142557_c1_g2::Tpa_TRINITY_DN142557_c1_g2_i4::g.15816::m.15816	TGE_08245-RA	Tps_TRINITY_DN93228_c0_g1::Tps_TRINITY_DN93228_c0_g1_i1::g.6293::m.6293	Tdi_TRINITY_DN22777_c0_g1::Tdi_TRINITY_DN22777_c0_g1_i1::g.18778::m.18778
HOG_17486	TBI_06968-RA	TTE_09734-RA	TCE_05892-RA	TMS_05617-RA	TCM_13186-RA	TSI_01793-RA	NA	NA	NA	NA
HOG_23689	NA	NA	NA	NA	TCM_10447-RA	TSI_08287-RA	TPA_01954-RA	TGE_08825-RA	TPS_04539-RA	TDI_02072-RA
HOG_7252	Tbi_TRINITY_DN65470_c0_g1::Tbi_TRINITY_DN65470_c0_g1_i1::g.10512::m.10512	Tte_TRINITY_DN26560_c2_g1::Tte_TRINITY_DN26560_c2_g1_i1::g.18535::m.18535	Tce_TRINITY_DN99840_c1_g1::Tce_TRINITY_DN99840_c1_g1_i3::g.15645::m.15645	Tms_TRINITY_DN22594_c0_g2::Tms_TRINITY_DN22594_c0_g2_i1::g.17107::m.17107	Tcm_TRINITY_DN104085_c0_g2::Tcm_TRINITY_DN104085_c0_g2_i3::g.10215::m.10215	Tsi_TRINITY_DN16093_c0_g1::Tsi_TRINITY_DN16093_c0_g1_i1::g.22185::m.22185	NA	NA	NA	NA
HOG_23687	NA	NA	NA	NA	TCM_06957-RA	TSI_05858-RA	TPA_12874-RA	TGE_10242-RA	TPS_14105-RA	TDI_07572-RA
HOG_21474	Tbi_TRINITY_DN63339_c0_g1::Tbi_TRINITY_DN63339_c0_g1_i1::g.14561::m.14561	TTE_11165-RA	NA	NA	NA	NA	Tpa_TRINITY_DN132404_c1_g1::Tpa_TRINITY_DN132404_c1_g1_i2::g.12599::m.12599	Tge_TRINITY_DN44000_c0_g1::Tge_TRINITY_DN44000_c0_g1_i1::g.14907::m.14907	TPS_07256-RA	TDI_07226-RA
HOG_7312	NA	NA	Tce_TRINITY_DN102712_c3_g1::Tce_TRINITY_DN102712_c3_g1_i3::g.22573::m.22573	Tms_TRINITY_DN30621_c2_g1::Tms_TRINITY_DN30621_c2_g1_i1::g.28453::m.28453	Tcm_TRINITY_DN49187_c0_g1::Tcm_TRINITY_DN49187_c0_g1_i1::g.27365::m.27365	Tsi_TRINITY_DN31674_c5_g4::Tsi_TRINITY_DN31674_c5_g4_i3::g.22142::m.22142	NA	NA	TPS_02621-RA	Tdi_TRINITY_DN32140_c3_g8::Tdi_TRINITY_DN32140_c3_g8_i1::g.14216::m.14216
HOG_11902	TBI_01663-RA	TTE_01443-RA	TCE_03247-RA	TMS_11445-RA	NA	NA	NA	NA	Tps_TRINITY_DN91076_c0_g1::Tps_TRINITY_DN91076_c0_g1_i1::g.8328::m.8328	TDI_03855-RA
HOG_22274	NA	NA	NA	NA	TCM_03732-RA	TSI_06443-RA	TPA_06938-RA	TGE_10587-RA	TPS_07608-RA	TDI_06370-RA
HOG_19149	NA	NA	TCE_09688-RA	TMS_08028-RA	Tcm_TRINITY_DN99320_c0_g1::Tcm_TRINITY_DN99320_c0_g1_i4::g.10380::m.10380	TSI_08073-RA	NA	NA	Tps_TRINITY_DN92327_c0_g1::Tps_TRINITY_DN92327_c0_g1_i3::g.5833::m.5833	TDI_12716-RA
HOG_21333	TBI_10215-RA	TTE_10036-RA	NA	NA	TCM_05664-RA	TSI_06927-RA	NA	NA	TPS_09092-RA	TDI_08872-RA
HOG_1750	TBI_06268-RA	TTE_05500-RA	TCE_01362-RC	TMS_03687-RA	NA	NA	TPA_13301-RA	TGE_03298-RC	NA	NA
HOG_6857	NA	NA	TCE_08076-RA	TMS_08311-RA	TCM_05641-RA	Tsi_TRINITY_DN34085_c0_g1::Tsi_TRINITY_DN34085_c0_g1_i1::g.29248::m.29248	NA	NA	TPS_03626-RA	TDI_05404-RA
HOG_2284	NA	NA	NA	NA	TCM_13234-RA	TSI_12816-RA	TPA_11578-RA	TGE_09989-RA	TPS_14286-RA	TDI_12109-RA
HOG_12909	TBI_01231-RA	Tte_TRINITY_DN29501_c14_g1::Tte_TRINITY_DN29501_c14_g1_i1::g.12304::m.12304	TCE_05236-RA	Tms_TRINITY_DN11200_c0_g1::Tms_TRINITY_DN11200_c0_g1_i1::g.10683::m.10683	NA	NA	TPA_08099-RA	TGE_04730-RA	NA	NA
HOG_18664	NA	NA	TCE_03268-RA	TMS_10908-RA	TCM_11155-RA	TSI_02516-RA	Tpa_TRINITY_DN117261_c0_g1::Tpa_TRINITY_DN117261_c0_g1_i1::g.11338::m.11338	TGE_11695-RA	NA	NA
HOG_18665	TBI_11037-RA	TTE_09494-RA	TCE_09553-RA	TMS_09589-RA	NA	NA	TPA_10831-RA	TGE_09658-RA	NA	NA
HOG_19205	TBI_12253-RA	TTE_10962-RA	NA	NA	NA	NA	TPA_04956-RA	TGE_08539-RA	TPS_08082-RA	TDI_07503-RA
HOG_17908	TBI_11368-RA	TTE_10436-RA	TCE_05773-RA	Tms_TRINITY_DN47928_c0_g1::Tms_TRINITY_DN47928_c0_g1_i1::g.12320::m.12320	NA	NA	TPA_05408-RA	TGE_09971-RA	NA	NA
HOG_20355	TBI_09359-RA	TTE_04314-RA	NA	NA	TCM_05666-RA	TSI_05598-RA	TPA_01951-RA	Tge_TRINITY_DN33474_c0_g1::Tge_TRINITY_DN33474_c0_g1_i1::g.15002::m.15002	NA	NA
HOG_21607	NA	NA	TCE_01582-RA	TMS_01817-RA	TCM_00626-RA	TSI_01356-RA	NA	NA	TPS_00622-RA	TDI_00433-RA
HOG_14617	TBI_07562-RA	TTE_07965-RA	TCE_06835-RA	TMS_06900-RA	TCM_04092-RA	TSI_09467-RA	NA	NA	NA	NA
HOG_16092	TBI_02350-RA	TTE_00958-RA	TCE_03326-RA	TMS_01883-RA	TCM_04909-RA	TSI_00423-RA	NA	NA	NA	NA
HOG_4044	NA	NA	TCE_06409-RA	TMS_10508-RA	TCM_07811-RA	TSI_10643-RA	NA	NA	TPS_14736-RA	TDI_08404-RA
HOG_9385	TBI_09095-RA	Tte_TRINITY_DN29380_c8_g2::Tte_TRINITY_DN29380_c8_g2_i1::g.26720::m.26720	Tce_TRINITY_DN74745_c0_g1::Tce_TRINITY_DN74745_c0_g1_i1::g.22931::m.22931	Tms_TRINITY_DN30356_c0_g3::Tms_TRINITY_DN30356_c0_g3_i1::g.25709::m.25709	NA	NA	Tpa_TRINITY_DN131109_c1_g5::Tpa_TRINITY_DN131109_c1_g5_i1::g.30250::m.30250	Tge_TRINITY_DN2466_c0_g1::Tge_TRINITY_DN2466_c0_g1_i1::g.31300::m.31300	NA	NA
HOG_23978	NA	NA	TCE_04598-RA	TMS_06367-RA	TCM_07658-RA	TSI_07787-RA	NA	NA	TPS_05730-RA	TDI_05995-RA
HOG_793	TBI_08485-RA	TTE_07792-RA	TCE_08199-RA	Tms_TRINITY_DN31047_c0_g1::Tms_TRINITY_DN31047_c0_g1_i3::g.13061::m.13061	NA	NA	NA	NA	TPS_07026-RA	TDI_07620-RA
HOG_9381	NA	NA	TCE_03633-RA	TMS_03044-RA	TCM_06964-RA	TSI_05869-RA	NA	NA	TPS_06322-RA	TDI_10178-RA
HOG_5312	Tbi_TRINITY_DN33539_c0_g1::Tbi_TRINITY_DN33539_c0_g1_i1::g.25486::m.25486	Tte_TRINITY_DN39624_c0_g1::Tte_TRINITY_DN39624_c0_g1_i1::g.29873::m.29873	Tce_TRINITY_DN65124_c0_g3::Tce_TRINITY_DN65124_c0_g3_i1::g.24370::m.24370	Tms_TRINITY_DN7858_c0_g2::Tms_TRINITY_DN7858_c0_g2_i1::g.28961::m.28961	Tcm_TRINITY_DN76130_c0_g1::Tcm_TRINITY_DN76130_c0_g1_i1::g.23423::m.23423	Tsi_TRINITY_DN61559_c0_g1::Tsi_TRINITY_DN61559_c0_g1_i1::g.28374::m.28374	NA	NA	NA	NA
HOG_20050	TBI_05126-RA	TTE_07905-RA	NA	NA	TCM_07962-RA	TSI_09158-RA	TPA_16391-RA	TGE_01491-RA	NA	NA
HOG_2798	Tbi_TRINITY_DN66776_c0_g1::Tbi_TRINITY_DN66776_c0_g1_i1::g.12038::m.12038	Tte_TRINITY_DN28688_c0_g1::Tte_TRINITY_DN28688_c0_g1_i1::g.15611::m.15611	TCE_00569-RA	TMS_09155-RA	Tcm_TRINITY_DN100938_c0_g1::Tcm_TRINITY_DN100938_c0_g1_i2::g.12055::m.12055	TSI_05096-RA	NA	NA	NA	NA
HOG_5847	NA	NA	TCE_07390-RA	TMS_01104-RA	TCM_06160-RA	TSI_08134-RA	NA	NA	TPS_07079-RA	TDI_08341-RA
HOG_16065	TBI_01068-RA	TTE_01783-RB	TCE_09949-RA	TMS_03765-RA	NA	NA	TPA_07311-RA	TGE_01515-RA	NA	NA
HOG_16062	TBI_09261-RA	TTE_09159-RA	NA	NA	TCM_06528-RA	TSI_04857-RA	NA	NA	TPS_01460-RA	TDI_10967-RA
HOG_20877	NA	NA	NA	NA	TCM_10935-RA	TSI_08984-RA	TPA_01889-RA	TGE_07967-RA	TPS_07827-RA	TDI_07143-RA
HOG_22089	NA	NA	TCE_05822-RA	TMS_10120-RA	TCM_07398-RA	TSI_07089-RA	TPA_15547-RA	Tge_TRINITY_DN62185_c0_g1::Tge_TRINITY_DN62185_c0_g1_i1::g.30920::m.30920	NA	NA
HOG_12145	NA	NA	TCE_07526-RA	TMS_05856-RA	TCM_07777-RA	TSI_06805-RA	TPA_01773-RA	TGE_05474-RA	NA	NA
HOG_16141	TBI_00829-RA	TTE_03865-RA	TCE_02205-RB	TMS_03602-RA	NA	NA	NA	NA	TPS_02689-RA	TDI_06619-RA
HOG_19515	NA	NA	NA	NA	Tcm_TRINITY_DN94438_c0_g1::Tcm_TRINITY_DN94438_c0_g1_i1::g.14893::m.14893	TSI_11285-RA	TPA_04014-RA	Tge_TRINITY_DN33631_c0_g3::Tge_TRINITY_DN33631_c0_g3_i1::g.17040::m.17040	TPS_13643-RA	TDI_08320-RA
HOG_17549	TBI_04821-RA	TTE_05191-RA	TCE_04553-RA	TMS_05575-RA	NA	NA	TPA_13123-RA	TGE_04067-RA	NA	NA
HOG_19517	NA	NA	Tce_TRINITY_DN106112_c0_g1::Tce_TRINITY_DN106112_c0_g1_i1::g.6551::m.6551	Tms_TRINITY_DN10503_c0_g1::Tms_TRINITY_DN10503_c0_g1_i1::g.17449::m.17449	Tcm_TRINITY_DN103397_c0_g1::Tcm_TRINITY_DN103397_c0_g1_i1::g.7711::m.7711	Tsi_TRINITY_DN3318_c0_g1::Tsi_TRINITY_DN3318_c0_g1_i1::g.17846::m.17846	NA	NA	Tps_TRINITY_DN92154_c0_g1::Tps_TRINITY_DN92154_c0_g1_i2::g.7940::m.7940	Tdi_TRINITY_DN6131_c0_g1::Tdi_TRINITY_DN6131_c0_g1_i1::g.16969::m.16969
HOG_21111	NA	NA	Tce_TRINITY_DN102133_c2_g6::Tce_TRINITY_DN102133_c2_g6_i1::g.2132::m.2132	Tms_TRINITY_DN29223_c0_g1::Tms_TRINITY_DN29223_c0_g1_i1::g.15241::m.15241	Tcm_TRINITY_DN101824_c0_g1::Tcm_TRINITY_DN101824_c0_g1_i2::g.11962::m.11962	TSI_08238-RA	NA	NA	TPS_06520-RA	TDI_01373-RA
HOG_16895	TBI_08825-RA	Tte_TRINITY_DN26910_c0_g1::Tte_TRINITY_DN26910_c0_g1_i1::g.12752::m.12752	NA	NA	TCM_02188-RA	Tsi_TRINITY_DN30550_c0_g1::Tsi_TRINITY_DN30550_c0_g1_i3::g.10305::m.10305	NA	NA	TPS_02075-RA	TDI_08498-RA
HOG_19306	TBI_05974-RA	TTE_05754-RA	NA	NA	TCM_07195-RA	TSI_01934-RA	NA	NA	TPS_04363-RA	TDI_06617-RA
HOG_580	NA	NA	TCE_01364-RA	TMS_03945-RA	TCM_04557-RA	TSI_03584-RA	NA	NA	TPS_03364-RA	TDI_07910-RA
HOG_16320	TBI_03922-RA	TTE_07494-RA	TCE_07040-RB	TMS_00689-RA	NA	NA	TPA_01958-RA	TGE_00267-RA	NA	NA
HOG_15528	TBI_08225-RA	TTE_11073-RA	TCE_10576-RA	TMS_08674-RA	NA	NA	NA	NA	TPS_08439-RA	TDI_10491-RA
HOG_19519	NA	NA	TCE_07244-RA	TMS_04864-RA	TCM_11907-RA	TSI_09440-RA	NA	NA	TPS_10018-RA	TDI_12989-RA
HOG_2259	TBI_03762-RA	TTE_07184-RA	NA	NA	TCM_02010-RA	TSI_02810-RA	NA	NA	TPS_03461-RB	TDI_01528-RA
HOG_19848	NA	NA	Tce_TRINITY_DN84780_c0_g2::Tce_TRINITY_DN84780_c0_g2_i1::g.14442::m.14442	TMS_06026-RA	TCM_09408-RA	TSI_06604-RA	NA	NA	TPS_09528-RA	Tdi_TRINITY_DN6166_c0_g1::Tdi_TRINITY_DN6166_c0_g1_i1::g.14727::m.14727
HOG_4621	Tbi_TRINITY_DN50613_c0_g1::Tbi_TRINITY_DN50613_c0_g1_i1::g.16764::m.16764	Tte_TRINITY_DN19005_c0_g1::Tte_TRINITY_DN19005_c0_g1_i1::g.18625::m.18625	NA	NA	Tcm_TRINITY_DN96235_c1_g1::Tcm_TRINITY_DN96235_c1_g1_i2::g.13841::m.13841	Tsi_TRINITY_DN9743_c0_g1::Tsi_TRINITY_DN9743_c0_g1_i1::g.29193::m.29193	NA	NA	Tps_TRINITY_DN77792_c0_g1::Tps_TRINITY_DN77792_c0_g1_i1::g.14787::m.14787	Tdi_TRINITY_DN9843_c0_g1::Tdi_TRINITY_DN9843_c0_g1_i1::g.15472::m.15472
HOG_21058	TBI_05538-RA	TTE_05862-RA	NA	NA	NA	NA	TPA_03900-RA	TGE_10061-RA	TPS_07681-RA	TDI_08057-RA
HOG_241	Tbi_TRINITY_DN55608_c0_g1::Tbi_TRINITY_DN55608_c0_g1_i1::g.22464::m.22464	Tte_TRINITY_DN29130_c8_g9::Tte_TRINITY_DN29130_c8_g9_i6::g.24887::m.24887	NA	NA	NA	NA	TPA_13088-RA	Tge_TRINITY_DN47462_c0_g1::Tge_TRINITY_DN47462_c0_g1_i10::g.23886::m.23886	Tps_TRINITY_DN95352_c1_g3::Tps_TRINITY_DN95352_c1_g3_i3::g.23658::m.23658	Tdi_TRINITY_DN29988_c0_g2::Tdi_TRINITY_DN29988_c0_g2_i10::g.20154::m.20154
HOG_7620	Tbi_TRINITY_DN1234_c0_g1::Tbi_TRINITY_DN1234_c0_g1_i1::g.24958::m.24958	TTE_05326-RA	NA	NA	Tcm_TRINITY_DN69797_c0_g1::Tcm_TRINITY_DN69797_c0_g1_i1::g.22566::m.22566	Tsi_TRINITY_DN58543_c0_g1::Tsi_TRINITY_DN58543_c0_g1_i1::g.27151::m.27151	NA	NA	Tps_TRINITY_DN74099_c0_g2::Tps_TRINITY_DN74099_c0_g2_i1::g.21755::m.21755	Tdi_TRINITY_DN24925_c0_g1::Tdi_TRINITY_DN24925_c0_g1_i1::g.24894::m.24894
HOG_8256	TBI_07015-RA	TTE_03317-RA	NA	NA	NA	NA	TPA_06641-RA	TGE_01950-RA	TPS_12626-RA	TDI_13605-RA
HOG_242	TBI_00988-RA	TTE_12389-RA	TCE_04309-RA	TMS_02154-RA	NA	NA	TPA_13185-RA	TGE_00909-RA	NA	NA
HOG_19964	TBI_04029-RA	TTE_01539-RB	TCE_02372-RA	TMS_11742-RA	NA	NA	TPA_06507-RA	TGE_01757-RA	NA	NA
HOG_16245	TBI_08877-RA	TTE_05821-RA	NA	NA	TCM_05689-RA	TSI_05408-RA	TPA_03177-RA	TGE_07134-RA	NA	NA
HOG_2834	NA	NA	TCE_11154-RA	TMS_06153-RA	TCM_08095-RA	TSI_01771-RA	NA	NA	TPS_08418-RA	TDI_08083-RA
HOG_19962	TBI_12591-RA	TTE_08975-RA	NA	NA	TCM_10753-RA	TSI_01591-RA	TPA_12976-RA	TGE_07646-RA	NA	NA
HOG_18065	NA	NA	TCE_05557-RA	TMS_00923-RA	TCM_05109-RA	TSI_00963-RA	NA	NA	TPS_03362-RA	Tdi_TRINITY_DN54120_c0_g1::Tdi_TRINITY_DN54120_c0_g1_i1::g.18517::m.18517
HOG_3390	TBI_13839-RA	TTE_12590-RA	NA	NA	TCM_08581-RA	TSI_11112-RA	NA	NA	TPS_12958-RA	TDI_09966-RA
HOG_20226	NA	NA	TCE_03149-RA	Tms_TRINITY_DN77771_c0_g1::Tms_TRINITY_DN77771_c0_g1_i1::g.16018::m.16018	Tcm_TRINITY_DN96071_c0_g1::Tcm_TRINITY_DN96071_c0_g1_i1::g.13770::m.13770	Tsi_TRINITY_DN61546_c0_g1::Tsi_TRINITY_DN61546_c0_g1_i1::g.14901::m.14901	NA	NA	Tps_TRINITY_DN88367_c0_g1::Tps_TRINITY_DN88367_c0_g1_i1::g.13486::m.13486	Tdi_TRINITY_DN29599_c0_g1::Tdi_TRINITY_DN29599_c0_g1_i1::g.14139::m.14139
HOG_24368	NA	NA	TCE_09866-RA	TMS_07447-RA	TCM_05323-RA	TSI_07107-RA	NA	NA	TPS_07020-RA	TDI_05489-RA
HOG_2576	TBI_02756-RA	TTE_05813-RA	NA	NA	NA	NA	TPA_04875-RA	TGE_05164-RA	TPS_08134-RA	TDI_00365-RA
HOG_4396	Tbi_TRINITY_DN94439_c0_g1::Tbi_TRINITY_DN94439_c0_g1_i1::g.25075::m.25075	Tte_TRINITY_DN41396_c0_g1::Tte_TRINITY_DN41396_c0_g1_i1::g.28962::m.28962	NA	NA	NA	NA	Tpa_TRINITY_DN93805_c0_g1::Tpa_TRINITY_DN93805_c0_g1_i1::g.24537::m.24537	Tge_TRINITY_DN19334_c0_g1::Tge_TRINITY_DN19334_c0_g1_i1::g.25358::m.25358	Tps_TRINITY_DN122095_c0_g1::Tps_TRINITY_DN122095_c0_g1_i1::g.21708::m.21708	Tdi_TRINITY_DN60402_c0_g1::Tdi_TRINITY_DN60402_c0_g1_i1::g.25234::m.25234
HOG_20229	NA	NA	TCE_08854-RA	TMS_05362-RA	NA	NA	TPA_10259-RA	TGE_06046-RA	TPS_13772-RA	Tdi_TRINITY_DN16845_c0_g1::Tdi_TRINITY_DN16845_c0_g1_i1::g.27398::m.27398
HOG_23285	TBI_06151-RA	TTE_09328-RA	Tce_TRINITY_DN99871_c0_g2::Tce_TRINITY_DN99871_c0_g2_i1::g.19188::m.19188	Tms_TRINITY_DN29991_c0_g1::Tms_TRINITY_DN29991_c0_g1_i4::g.23439::m.23439	NA	NA	TPA_07544-RA	TGE_08199-RA	NA	NA
HOG_19563	NA	NA	TCE_09471-RA	TMS_00643-RA	TCM_02003-RA	TSI_03176-RA	NA	NA	TPS_07991-RA	TDI_06799-RA
HOG_17307	TBI_04867-RA	TTE_04946-RA	Tce_TRINITY_DN106130_c0_g1::Tce_TRINITY_DN106130_c0_g1_i1::g.9903::m.9903	TMS_02080-RA	NA	NA	NA	NA	TPS_07942-RA	TDI_08706-RA
HOG_510	Tbi_TRINITY_DN59108_c0_g1::Tbi_TRINITY_DN59108_c0_g1_i1::g.20442::m.20442	TTE_00207-RA	NA	NA	TCM_13729-RA	Tsi_TRINITY_DN24761_c0_g1::Tsi_TRINITY_DN24761_c0_g1_i3::g.16035::m.16035	Tpa_TRINITY_DN135984_c0_g1::Tpa_TRINITY_DN135984_c0_g1_i1::g.12899::m.12899	TGE_05608-RA	NA	NA
HOG_513	TBI_02203-RA	TTE_00386-RA	TCE_02306-RA	TMS_01965-RA	TCM_00954-RA	TSI_04228-RA	NA	NA	NA	NA
HOG_6269	TBI_09213-RA	TTE_12426-RA	NA	NA	NA	NA	Tpa_TRINITY_DN99875_c0_g1::Tpa_TRINITY_DN99875_c0_g1_i1::g.28042::m.28042	TGE_11172-RA	TPS_07174-RA	TDI_12948-RA
HOG_21945	TBI_03090-RA	TTE_02638-RA	TCE_07002-RA	TMS_08024-RA	TCM_01420-RA	TSI_01185-RA	NA	NA	NA	NA
HOG_20933	NA	NA	TCE_13700-RA	Tms_TRINITY_DN27600_c0_g3::Tms_TRINITY_DN27600_c0_g3_i2::g.17309::m.17309	NA	NA	Tpa_TRINITY_DN124478_c0_g1::Tpa_TRINITY_DN124478_c0_g1_i5::g.27437::m.27437	TGE_09941-RA	Tps_TRINITY_DN75101_c0_g1::Tps_TRINITY_DN75101_c0_g1_i1::g.21822::m.21822	TDI_12573-RA
HOG_21233	NA	NA	TCE_04367-RA	TMS_10704-RA	TCM_02350-RA	TSI_02145-RA	NA	NA	TPS_02148-RA	TDI_02633-RA
HOG_21231	TBI_05032-RA	TTE_06877-RA	NA	NA	TCM_07978-RA	TSI_05687-RA	NA	NA	TPS_03769-RC	TDI_04453-RA
HOG_10307	TBI_10122-RA	TTE_06954-RA	TCE_08787-RA	TMS_09410-RA	NA	NA	NA	NA	TPS_06040-RA	TDI_05849-RA
HOG_23126	TBI_04133-RA	TTE_11199-RA	TCE_12140-RA	TMS_11856-RA	NA	NA	TPA_06465-RA	TGE_06653-RA	NA	NA
HOG_21949	NA	NA	Tce_TRINITY_DN92816_c0_g1::Tce_TRINITY_DN92816_c0_g1_i1::g.20631::m.20631	TMS_11211-RA	TCM_04105-RA	TSI_05674-RA	Tpa_TRINITY_DN143023_c2_g4::Tpa_TRINITY_DN143023_c2_g4_i2::g.11791::m.11791	Tge_TRINITY_DN48663_c0_g1::Tge_TRINITY_DN48663_c0_g1_i1::g.32999::m.32999	NA	NA
HOG_2452	Tbi_TRINITY_DN74840_c0_g1::Tbi_TRINITY_DN74840_c0_g1_i1::g.14066::m.14066	TTE_07842-RA	Tce_TRINITY_DN105022_c0_g2::Tce_TRINITY_DN105022_c0_g2_i1::g.18849::m.18849	TMS_09939-RA	NA	NA	TPA_12817-RA	TGE_03399-RA	NA	NA
HOG_18116	NA	NA	TCE_07657-RA	TMS_06056-RA	TCM_12904-RA	TSI_13181-RA	NA	NA	TPS_08199-RA	TDI_12279-RA
HOG_1877	TBI_04195-RA	TTE_10958-RA	TCE_08196-RA	TMS_11674-RA	NA	NA	TPA_09176-RA	TGE_11139-RA	NA	NA
HOG_5390	NA	NA	TCE_09356-RA	Tms_TRINITY_DN69182_c0_g1::Tms_TRINITY_DN69182_c0_g1_i1::g.32057::m.32057	TCM_10046-RA	TSI_03927-RA	NA	NA	TPS_05525-RA	TDI_01609-RA
HOG_18110	TBI_01187-RA	TTE_01473-RA	TCE_00250-RE	TMS_02721-RA	NA	NA	NA	NA	TPS_02279-RA	TDI_00691-RA
HOG_176	NA	NA	TCE_11175-RA	TMS_12541-RA	TCM_10858-RA	TSI_08993-RA	TPA_10220-RA	TGE_07312-RA	NA	NA
HOG_7858	NA	NA	Tce_TRINITY_DN90489_c0_g1::Tce_TRINITY_DN90489_c0_g1_i1::g.14664::m.14664	Tms_TRINITY_DN70799_c0_g1::Tms_TRINITY_DN70799_c0_g1_i1::g.22585::m.22585	Tcm_TRINITY_DN94995_c0_g1::Tcm_TRINITY_DN94995_c0_g1_i1::g.10687::m.10687	Tsi_TRINITY_DN26918_c0_g1::Tsi_TRINITY_DN26918_c0_g1_i1::g.11030::m.11030	NA	NA	Tps_TRINITY_DN84246_c0_g1::Tps_TRINITY_DN84246_c0_g1_i1::g.20860::m.20860	Tdi_TRINITY_DN1736_c0_g1::Tdi_TRINITY_DN1736_c0_g1_i1::g.10268::m.10268
HOG_4537	TBI_08001-RA	TTE_10089-RA	TCE_08213-RA	TMS_09098-RA	NA	NA	NA	NA	TPS_12063-RA	TDI_07000-RA
HOG_4533	TBI_12053-RA	TTE_11346-RA	TCE_11811-RA	TMS_11531-RA	NA	NA	TPA_06636-RA	TGE_10860-RA	NA	NA
HOG_180	NA	NA	TCE_11658-RA	Tms_TRINITY_DN20883_c0_g1::Tms_TRINITY_DN20883_c0_g1_i2::g.3642::m.3642	NA	NA	TPA_07992-RA	TGE_06538-RA	TPS_09838-RA	TDI_10708-RA
HOG_20836	NA	NA	TCE_06792-RA	TMS_09250-RA	TCM_06868-RA	TSI_06781-RA	NA	NA	TPS_12487-RA	TDI_03274-RA
HOG_7825	NA	NA	NA	NA	TCM_10428-RA	TSI_06154-RA	TPA_05518-RA	TGE_08826-RA	TPS_09093-RA	TDI_10124-RA
HOG_3085	TBI_09073-RA	TTE_07365-RA	NA	NA	NA	NA	TPA_07155-RA	TGE_08534-RA	TPS_03584-RA	TDI_08006-RA
HOG_188	NA	NA	TCE_13843-RA	TMS_12830-RA	NA	NA	TPA_16496-RA	TGE_11997-RA	TPS_15430-RA	TDI_12420-RA
HOG_6365	TBI_06716-RA	TTE_03303-RA	TCE_04173-RA	TMS_04543-RA	NA	NA	TPA_03594-RA	TGE_04232-RA	NA	NA
HOG_23014	NA	NA	Tce_TRINITY_DN81991_c0_g1::Tce_TRINITY_DN81991_c0_g1_i1::g.21378::m.21378	Tms_TRINITY_DN14956_c0_g1::Tms_TRINITY_DN14956_c0_g1_i1::g.24631::m.24631	Tcm_TRINITY_DN100559_c0_g2::Tcm_TRINITY_DN100559_c0_g2_i1::g.19167::m.19167	Tsi_TRINITY_DN32715_c0_g1::Tsi_TRINITY_DN32715_c0_g1_i1::g.21386::m.21386	NA	NA	Tps_TRINITY_DN85828_c0_g1::Tps_TRINITY_DN85828_c0_g1_i2::g.16443::m.16443	Tdi_TRINITY_DN18372_c0_g1::Tdi_TRINITY_DN18372_c0_g1_i1::g.20202::m.20202
HOG_20125	NA	NA	TCE_02880-RA	TMS_02439-RA	TCM_01835-RA	TSI_01750-RA	NA	NA	TPS_02507-RA	TDI_01864-RA
HOG_9337	TBI_05614-RA	TTE_09590-RA	NA	NA	TCM_10803-RA	TSI_07900-RA	NA	NA	TPS_02411-RA	TDI_06029-RA
HOG_20121	NA	NA	TCE_00195-RA	TMS_00708-RA	TCM_07181-RA	TSI_00103-RA	TPA_01367-RA	TGE_05153-RA	NA	NA
HOG_22224	TBI_05238-RA	Tte_TRINITY_DN50460_c0_g1::Tte_TRINITY_DN50460_c0_g1_i1::g.14640::m.14640	Tce_TRINITY_DN104503_c1_g1::Tce_TRINITY_DN104503_c1_g1_i1::g.15659::m.15659	Tms_TRINITY_DN5234_c0_g1::Tms_TRINITY_DN5234_c0_g1_i1::g.14555::m.14555	Tcm_TRINITY_DN99556_c0_g1::Tcm_TRINITY_DN99556_c0_g1_i2::g.11876::m.11876	Tsi_TRINITY_DN24657_c0_g1::Tsi_TRINITY_DN24657_c0_g1_i1::g.13043::m.13043	NA	NA	NA	NA
HOG_11813	NA	NA	TCE_03656-RA	TMS_03820-RA	TCM_08466-RA	TSI_01036-RA	NA	NA	TPS_11486-RA	TDI_04340-RA
HOG_20081	NA	NA	TCE_09404-RA	TMS_09630-RA	TCM_04797-RA	TSI_07208-RA	NA	NA	TPS_06151-RA	TDI_06542-RA
HOG_7350	Tbi_TRINITY_DN60607_c0_g1::Tbi_TRINITY_DN60607_c0_g1_i1::g.20613::m.20613	Tte_TRINITY_DN78007_c0_g1::Tte_TRINITY_DN78007_c0_g1_i1::g.22770::m.22770	Tce_TRINITY_DN99195_c0_g1::Tce_TRINITY_DN99195_c0_g1_i1::g.22502::m.22502	Tms_TRINITY_DN40499_c0_g1::Tms_TRINITY_DN40499_c0_g1_i1::g.26092::m.26092	Tcm_TRINITY_DN98569_c0_g1::Tcm_TRINITY_DN98569_c0_g1_i1::g.21162::m.21162	TSI_04328-RA	NA	NA	NA	NA
HOG_7353	NA	NA	TCE_04470-RA	TMS_02539-RA	NA	NA	TPA_13447-RA	Tge_TRINITY_DN20679_c0_g1::Tge_TRINITY_DN20679_c0_g1_i1::g.24419::m.24419	TPS_14061-RA	TDI_12010-RA
HOG_10394	TBI_00894-RA	TTE_00030-RA	TCE_01265-RB	TMS_01620-RA	NA	NA	TPA_07857-RA	TGE_00606-RA	NA	NA
HOG_21304	TBI_10007-RA	TTE_03506-RA	TCE_06535-RA	TMS_08005-RA	NA	NA	NA	NA	TPS_03798-RA	TDI_04631-RA
HOG_20645	TBI_08211-RA	TTE_09353-RA	TCE_07495-RA	Tms_TRINITY_DN7359_c0_g2::Tms_TRINITY_DN7359_c0_g2_i1::g.20211::m.20211	NA	NA	Tpa_TRINITY_DN137857_c1_g1::Tpa_TRINITY_DN137857_c1_g1_i4::g.13657::m.13657	TGE_06887-RA	NA	NA
HOG_8470	NA	NA	Tce_TRINITY_DN7573_c0_g1::Tce_TRINITY_DN7573_c0_g1_i1::g.22416::m.22416	Tms_TRINITY_DN55451_c0_g1::Tms_TRINITY_DN55451_c0_g1_i1::g.26052::m.26052	Tcm_TRINITY_DN127834_c0_g1::Tcm_TRINITY_DN127834_c0_g1_i1::g.20944::m.20944	Tsi_TRINITY_DN66941_c0_g1::Tsi_TRINITY_DN66941_c0_g1_i1::g.25094::m.25094	NA	NA	Tps_TRINITY_DN14206_c0_g1::Tps_TRINITY_DN14206_c0_g1_i1::g.20924::m.20924	Tdi_TRINITY_DN59578_c0_g1::Tdi_TRINITY_DN59578_c0_g1_i1::g.23511::m.23511
HOG_1916	TBI_09285-RA	TTE_12024-RA	TCE_04700-RA	TMS_04506-RA	NA	NA	TPA_07588-RA	TGE_10867-RA	NA	NA
HOG_16935	NA	NA	TCE_02992-RA	TMS_05778-RA	NA	NA	TPA_01995-RA	TGE_05347-RA	TPS_06239-RA	TDI_01165-RA
HOG_16931	NA	NA	TCE_06929-RA	TMS_07190-RA	TCM_04732-RA	TSI_10030-RA	NA	NA	TPS_07527-RA	TDI_05466-RA
HOG_21732	TBI_04090-RA	Tte_TRINITY_DN23775_c0_g1::Tte_TRINITY_DN23775_c0_g1_i1::g.20580::m.20580	NA	NA	TCM_02143-RA	TSI_02731-RA	Tpa_TRINITY_DN127718_c0_g5::Tpa_TRINITY_DN127718_c0_g5_i4::g.21947::m.21947	TGE_07239-RA	NA	NA
HOG_9295	TBI_00610-RA	Tte_TRINITY_DN27266_c0_g2::Tte_TRINITY_DN27266_c0_g2_i6::g.21008::m.21008	Tce_TRINITY_DN103074_c0_g6::Tce_TRINITY_DN103074_c0_g6_i1::g.8782::m.8782	TMS_03057-RA	NA	NA	Tpa_TRINITY_DN130515_c1_g6::Tpa_TRINITY_DN130515_c1_g6_i6::g.16820::m.16820	TGE_06852-RA	NA	NA
HOG_16939	NA	NA	TCE_03461-RA	Tms_TRINITY_DN28418_c0_g1::Tms_TRINITY_DN28418_c0_g1_i2::g.9575::m.9575	Tcm_TRINITY_DN84640_c0_g1::Tcm_TRINITY_DN84640_c0_g1_i1::g.9074::m.9074	TSI_04798-RA	TPA_08580-RA	TGE_03779-RA	NA	NA
HOG_2025	NA	NA	TCE_05069-RA	TMS_07320-RA	NA	NA	TPA_10422-RA	TGE_01219-RA	TPS_09499-RA	TDI_05870-RA
HOG_3143	TBI_10611-RA	TTE_06047-RA	NA	NA	TCM_09505-RA	TSI_01898-RA	TPA_15190-RA	TGE_09055-RA	NA	NA
HOG_7409	NA	NA	NA	NA	TCM_03464-RA	TSI_02271-RA	TPA_15449-RA	TGE_04208-RA	TPS_02542-RA	TDI_03098-RA
HOG_7408	NA	NA	TCE_09664-RA	TMS_03863-RA	TCM_07805-RA	TSI_06048-RA	NA	NA	TPS_08132-RA	TDI_03237-RA
HOG_22334	NA	NA	NA	NA	TCM_01791-RA	TSI_03533-RA	TPA_00456-RA	TGE_04962-RA	TPS_01770-RA	TDI_04223-RA
HOG_2029	NA	NA	TCE_11474-RA	TMS_11505-RA	TCM_11315-RA	Tsi_TRINITY_DN62178_c0_g1::Tsi_TRINITY_DN62178_c0_g1_i1::g.24532::m.24532	NA	NA	TPS_12737-RA	TDI_08720-RA
HOG_2690	TBI_12827-RA	TTE_11093-RA	TCE_13073-RA	TMS_12306-RA	NA	NA	NA	NA	TPS_15170-RA	TDI_13372-RA
HOG_19084	TBI_10618-RA	TTE_09114-RA	NA	NA	TCM_05207-RA	TSI_04942-RA	TPA_00852-RA	TGE_07492-RA	NA	NA
HOG_15872	NA	NA	NA	NA	TCM_11123-RA	TSI_03413-RA	TPA_05389-RA	TGE_05682-RA	TPS_08383-RA	TDI_09414-RA
HOG_23880	Tbi_TRINITY_DN68519_c1_g1::Tbi_TRINITY_DN68519_c1_g1_i3::g.18587::m.18587	TTE_02166-RA	NA	NA	NA	NA	TPA_10108-RA	TGE_03625-RA	TPS_02223-RA	TDI_12000-RA
HOG_22686	NA	NA	TCE_11280-RA	TMS_06694-RA	TCM_13834-RA	TSI_09659-RA	TPA_06781-RA	TGE_04344-RA	NA	NA
HOG_22680	NA	NA	Tce_TRINITY_DN84308_c0_g1::Tce_TRINITY_DN84308_c0_g1_i1::g.14897::m.14897	Tms_TRINITY_DN41601_c0_g1::Tms_TRINITY_DN41601_c0_g1_i1::g.16371::m.16371	TCM_07721-RA	TSI_04600-RA	Tpa_TRINITY_DN137821_c6_g1::Tpa_TRINITY_DN137821_c6_g1_i3::g.7080::m.7080	TGE_07599-RA	NA	NA
HOG_23426	TBI_03198-RA	TTE_09563-RA	TCE_13087-RA	TMS_11454-RA	NA	NA	NA	NA	TPS_06099-RA	TDI_09759-RA
HOG_20500	TBI_03216-RA	TTE_03966-RA	TCE_11419-RA	Tms_TRINITY_DN32482_c0_g1::Tms_TRINITY_DN32482_c0_g1_i1::g.13071::m.13071	NA	NA	Tpa_TRINITY_DN129170_c0_g1::Tpa_TRINITY_DN129170_c0_g1_i1::g.10496::m.10496	Tge_TRINITY_DN27644_c0_g2::Tge_TRINITY_DN27644_c0_g2_i1::g.10765::m.10765	NA	NA
HOG_22293	Tbi_TRINITY_DN59711_c0_g1::Tbi_TRINITY_DN59711_c0_g1_i1::g.5956::m.5956	TTE_07076-RA	TCE_05015-RA	Tms_TRINITY_DN20023_c0_g1::Tms_TRINITY_DN20023_c0_g1_i1::g.16523::m.16523	NA	NA	TPA_04107-RA	TGE_06781-RA	NA	NA
HOG_7504	NA	NA	TCE_02113-RA	TMS_01206-RA	TCM_02270-RA	TSI_01401-RA	NA	NA	TPS_08214-RA	TDI_04384-RA
HOG_4164	TBI_04319-RA	TTE_06470-RA	NA	NA	NA	NA	TPA_05831-RA	TGE_03278-RA	TPS_02562-RA	TDI_05414-RA
HOG_18930	NA	NA	NA	NA	TCM_13528-RA	TSI_06160-RA	TPA_13049-RA	TGE_00896-RA	TPS_13849-RA	TDI_13015-RA
HOG_1969	TBI_13291-RA	TTE_09005-RA	TCE_08541-RA	TMS_12546-RA	NA	NA	TPA_06501-RA	TGE_07547-RA	NA	NA
HOG_7189	TBI_06647-RA	TTE_05733-RA	NA	NA	TCM_08038-RA	TSI_08555-RA	NA	NA	TPS_15478-RA	TDI_05753-RA
HOG_1614	TBI_03186-RA	TTE_03248-RA	NA	NA	TCM_01939-RA	TSI_03903-RA	NA	NA	TPS_03323-RA	TDI_05848-RA
HOG_18938	TBI_03879-RA	Tte_TRINITY_DN22706_c1_g1::Tte_TRINITY_DN22706_c1_g1_i1::g.9344::m.9344	NA	NA	NA	NA	TPA_05858-RA	TGE_07850-RA	TPS_07099-RA	Tdi_TRINITY_DN67642_c0_g1::Tdi_TRINITY_DN67642_c0_g1_i1::g.30662::m.30662
HOG_22216	TBI_13985-RA	TTE_06234-RA	TCE_06031-RA	TMS_09200-RA	NA	NA	TPA_16099-RA	TGE_07083-RA	NA	NA
HOG_18440	NA	NA	TCE_03228-RA	TMS_04404-RA	TCM_03571-RA	TSI_00259-RA	NA	NA	TPS_04181-RA	Tdi_TRINITY_DN61295_c0_g1::Tdi_TRINITY_DN61295_c0_g1_i1::g.26930::m.26930
HOG_20491	NA	NA	TCE_06123-RA	TMS_01365-RA	NA	NA	TPA_14218-RA	TGE_05452-RA	TPS_11598-RA	TDI_12283-RA
HOG_20492	NA	NA	TCE_12261-RA	Tms_TRINITY_DN22234_c0_g1::Tms_TRINITY_DN22234_c0_g1_i1::g.16855::m.16855	TCM_11188-RA	TSI_13593-RA	NA	NA	Tps_TRINITY_DN85951_c0_g1::Tps_TRINITY_DN85951_c0_g1_i2::g.14446::m.14446	TDI_10217-RA
HOG_3976	Tbi_TRINITY_DN70516_c4_g1::Tbi_TRINITY_DN70516_c4_g1_i2::g.14143::m.14143	TTE_05863-RA	Tce_TRINITY_DN104775_c0_g2::Tce_TRINITY_DN104775_c0_g2_i1::g.4364::m.4364	Tms_TRINITY_DN31457_c0_g1::Tms_TRINITY_DN31457_c0_g1_i3::g.3971::m.3971	NA	NA	NA	NA	TPS_08580-RA	TDI_07142-RA
HOG_5803	TBI_08717-RA	TTE_09202-RA	NA	NA	TCM_02629-RA	TSI_07155-RA	NA	NA	TPS_09094-RA	TDI_06478-RA
HOG_19428	NA	NA	NA	NA	Tcm_TRINITY_DN105315_c2_g1::Tcm_TRINITY_DN105315_c2_g1_i3::g.5744::m.5744	TSI_08631-RA	Tpa_TRINITY_DN142273_c0_g5::Tpa_TRINITY_DN142273_c0_g5_i2::g.10030::m.10030	TGE_11437-RA	TPS_11675-RA	TDI_11677-RA
HOG_19032	NA	NA	NA	NA	TCM_04354-RA	TSI_04881-RA	Tpa_TRINITY_DN133293_c0_g3::Tpa_TRINITY_DN133293_c0_g3_i1::g.20763::m.20763	TGE_00984-RA	TPS_12952-RA	TDI_06438-RA
HOG_19033	NA	NA	TCE_09874-RA	TMS_09882-RA	TCM_05068-RA	TSI_09496-RA	TPA_01751-RA	TGE_07683-RA	NA	NA
HOG_19747	NA	NA	NA	NA	TCM_10985-RA	TSI_11120-RA	TPA_11227-RA	Tge_TRINITY_DN60683_c0_g1::Tge_TRINITY_DN60683_c0_g1_i1::g.32425::m.32425	TPS_10971-RA	TDI_10352-RA
HOG_775	NA	NA	TCE_11203-RA	TMS_10091-RA	TCM_08503-RA	TSI_06714-RA	NA	NA	TPS_03724-RA	TDI_03747-RA
HOG_19558	TBI_07601-RA	TTE_09671-RA	TCE_13652-RA	TMS_05725-RA	NA	NA	TPA_08610-RA	Tge_TRINITY_DN16274_c0_g1::Tge_TRINITY_DN16274_c0_g1_i1::g.31847::m.31847	NA	NA
HOG_19255	TBI_00050-RA	Tte_TRINITY_DN39437_c0_g1::Tte_TRINITY_DN39437_c0_g1_i1::g.5574::m.5574	TCE_03312-RA	Tms_TRINITY_DN41473_c0_g1::Tms_TRINITY_DN41473_c0_g1_i1::g.9399::m.9399	NA	NA	NA	NA	TPS_01383-RA	TDI_00698-RA
HOG_18303	NA	NA	TCE_03602-RA	TMS_09821-RA	TCM_04987-RA	Tsi_TRINITY_DN32214_c0_g1::Tsi_TRINITY_DN32214_c0_g1_i1::g.14402::m.14402	NA	NA	TPS_06967-RA	TDI_04349-RA
HOG_18650	Tbi_TRINITY_DN70287_c0_g1::Tbi_TRINITY_DN70287_c0_g1_i1::g.12076::m.12076	Tte_TRINITY_DN57033_c0_g1::Tte_TRINITY_DN57033_c0_g1_i1::g.13283::m.13283	TCE_12298-RA	TMS_03171-RA	NA	NA	TPA_04695-RA	Tge_TRINITY_DN45754_c0_g1::Tge_TRINITY_DN45754_c0_g1_i2::g.12960::m.12960	NA	NA
HOG_22996	TBI_04003-RA	Tte_TRINITY_DN29728_c0_g1::Tte_TRINITY_DN29728_c0_g1_i1::g.20564::m.20564	Tce_TRINITY_DN106048_c2_g2::Tce_TRINITY_DN106048_c2_g2_i3::g.8395::m.8395	TMS_12545-RA	NA	NA	TPA_04837-RA	Tge_TRINITY_DN30736_c0_g1::Tge_TRINITY_DN30736_c0_g1_i1::g.30173::m.30173	NA	NA
HOG_3621	TBI_03454-RA	TTE_08840-RA	TCE_04277-RA	TMS_04771-RA	NA	NA	NA	NA	TPS_09264-RA	TDI_06549-RB
HOG_3627	TBI_09506-RA	TTE_09459-RA	NA	NA	TCM_10098-RA	TSI_11630-RA	NA	NA	TPS_15196-RA	TDI_08158-RA
HOG_3626	NA	NA	TCE_06147-RA	TMS_09835-RA	TCM_04048-RA	TSI_06664-RA	NA	NA	TPS_05959-RA	TDI_00412-RA
HOG_24322	TBI_08208-RA	TTE_06745-RA	TCE_10180-RA	TMS_01708-RA	NA	NA	TPA_00641-RA	Tge_TRINITY_DN47453_c0_g2::Tge_TRINITY_DN47453_c0_g2_i1::g.26358::m.26358	NA	NA
HOG_24323	TBI_10690-RA	TTE_06154-RA	NA	NA	TCM_07127-RA	TSI_11406-RA	Tpa_TRINITY_DN111928_c0_g2::Tpa_TRINITY_DN111928_c0_g2_i1::g.29876::m.29876	TGE_08167-RA	NA	NA
HOG_16594	NA	NA	TCE_02147-RA	TMS_09108-RA	TCM_03110-RA	TSI_02402-RA	NA	NA	TPS_06527-RA	TDI_03670-RA
HOG_20260	TBI_00180-RA	TTE_00201-RA	TCE_00444-RA	TMS_00382-RA	TCM_08209-RA	TSI_04747-RA	NA	NA	NA	NA
HOG_17492	Tbi_TRINITY_DN65944_c1_g1::Tbi_TRINITY_DN65944_c1_g1_i1::g.9037::m.9037	TTE_05456-RA	TCE_09093-RA	TMS_04163-RA	Tcm_TRINITY_DN101894_c0_g1::Tcm_TRINITY_DN101894_c0_g1_i2::g.10153::m.10153	Tsi_TRINITY_DN59762_c0_g1::Tsi_TRINITY_DN59762_c0_g1_i1::g.9687::m.9687	NA	NA	NA	NA
HOG_17832	TBI_01733-RA	TTE_04655-RA	NA	NA	TCM_11362-RA	TSI_07358-RA	NA	NA	TPS_07454-RA	TDI_05949-RA
HOG_22741	TBI_00364-RA	TTE_00124-RA	NA	NA	TCM_00961-RA	TSI_00321-RA	NA	NA	TPS_01083-RA	TDI_04120-RA
HOG_16617	NA	NA	TCE_02502-RA	TMS_04359-RB	TCM_04890-RA	TSI_02948-RA	NA	NA	TPS_05806-RA	TDI_07345-RA
HOG_22223	NA	NA	TCE_04462-RA	TMS_02671-RA	TCM_06993-RA	TSI_07129-RA	TPA_11009-RA	TGE_07500-RA	NA	NA
HOG_20064	TBI_08743-RA	TTE_03326-RA	TCE_05488-RA	TMS_07710-RA	NA	NA	NA	NA	TPS_14753-RA	TDI_13682-RA
HOG_23901	TBI_01785-RA	TTE_06943-RA	NA	NA	TCM_06237-RA	TSI_04467-RA	TPA_16043-RA	Tge_TRINITY_DN32898_c0_g2::Tge_TRINITY_DN32898_c0_g2_i2::g.18798::m.18798	NA	NA
HOG_2233	TBI_12226-RA	TTE_05587-RA	TCE_13744-RA	TMS_09040-RA	NA	NA	TPA_16084-RA	TGE_09436-RA	NA	NA
HOG_1048	NA	NA	Tce_TRINITY_DN69630_c0_g1::Tce_TRINITY_DN69630_c0_g1_i1::g.24951::m.24951	TMS_00196-RA	TCM_00678-RA	TSI_03121-RA	NA	NA	Tps_TRINITY_DN89969_c0_g1::Tps_TRINITY_DN89969_c0_g1_i1::g.21124::m.21124	TDI_08122-RA
HOG_21884	TBI_05169-RA	TTE_04543-RA	NA	NA	TCM_08175-RA	TSI_08062-RA	NA	NA	TPS_11802-RA	TDI_04421-RA
HOG_20301	TBI_12614-RA	TTE_06168-RA	NA	NA	TCM_04078-RA	TSI_07906-RA	NA	NA	TPS_12489-RA	Tdi_TRINITY_DN26994_c0_g1::Tdi_TRINITY_DN26994_c0_g1_i1::g.14333::m.14333
HOG_2237	NA	NA	NA	NA	TCM_12076-RA	TSI_13018-RA	TPA_08996-RA	TGE_07962-RA	TPS_10662-RA	TDI_11080-RA
HOG_5935	NA	NA	TCE_02695-RA	TMS_04316-RA	TCM_02756-RA	TSI_09222-RA	NA	NA	TPS_12330-RA	TDI_02012-RA
HOG_18623	NA	NA	Tce_TRINITY_DN101195_c0_g2::Tce_TRINITY_DN101195_c0_g2_i1::g.18286::m.18286	TMS_09856-RA	TCM_10825-RA	TSI_12393-RA	NA	NA	TPS_11961-RA	Tdi_TRINITY_DN54461_c0_g1::Tdi_TRINITY_DN54461_c0_g1_i1::g.16498::m.16498
HOG_22855	TBI_03892-RA	TTE_02843-RA	NA	NA	TCM_05920-RA	TSI_04143-RA	NA	NA	TPS_01773-RA	Tdi_TRINITY_DN15312_c0_g1::Tdi_TRINITY_DN15312_c0_g1_i1::g.14631::m.14631
HOG_16296	NA	NA	NA	NA	TCM_02142-RA	TSI_00956-RA	TPA_14162-RA	TGE_02567-RA	TPS_01845-RA	TDI_02668-RA
HOG_7187	NA	NA	Tce_TRINITY_DN99739_c0_g1::Tce_TRINITY_DN99739_c0_g1_i2::g.11367::m.11367	Tms_TRINITY_DN56546_c0_g1::Tms_TRINITY_DN56546_c0_g1_i1::g.16481::m.16481	Tcm_TRINITY_DN107143_c4_g1::Tcm_TRINITY_DN107143_c4_g1_i1::g.15442::m.15442	Tsi_TRINITY_DN1242_c0_g1::Tsi_TRINITY_DN1242_c0_g1_i1::g.16589::m.16589	NA	NA	Tps_TRINITY_DN90941_c0_g2::Tps_TRINITY_DN90941_c0_g2_i2::g.18717::m.18717	Tdi_TRINITY_DN28652_c0_g1::Tdi_TRINITY_DN28652_c0_g1_i2::g.20468::m.20468
HOG_17479	TBI_00275-RA	TTE_03052-RA	TCE_00415-RA	TMS_01118-RA	TCM_01729-RA	TSI_04962-RA	NA	NA	NA	NA
HOG_1140	TBI_04716-RA	TTE_07336-RA	NA	NA	TCM_01183-RA	TSI_03707-RA	TPA_16508-RA	TGE_04084-RA	NA	NA
HOG_1268	NA	NA	TCE_12631-RA	Tms_TRINITY_DN29604_c0_g2::Tms_TRINITY_DN29604_c0_g2_i2::g.7160::m.7160	TCM_11167-RA	Tsi_TRINITY_DN62247_c0_g1::Tsi_TRINITY_DN62247_c0_g1_i1::g.14350::m.14350	NA	NA	Tps_TRINITY_DN77772_c0_g1::Tps_TRINITY_DN77772_c0_g1_i1::g.19089::m.19089	Tdi_TRINITY_DN60483_c0_g1::Tdi_TRINITY_DN60483_c0_g1_i1::g.14090::m.14090
HOG_4307	TBI_00916-RA	TTE_12197-RA	NA	NA	NA	NA	TPA_06413-RA	TGE_03784-RA	TPS_01982-RA	TDI_00763-RA
HOG_21863	TBI_11704-RA	TTE_11921-RA	Tce_TRINITY_DN94548_c0_g1::Tce_TRINITY_DN94548_c0_g1_i1::g.18908::m.18908	TMS_11972-RA	NA	NA	TPA_14358-RA	TGE_10738-RA	NA	NA
HOG_17577	TBI_04105-RA	TTE_04163-RA	TCE_08500-RA	TMS_07711-RA	TCM_00333-RE	TSI_03265-RA	NA	NA	NA	NA
HOG_24371	TBI_03689-RA	TTE_11455-RA	TCE_05222-RA	Tms_TRINITY_DN30308_c0_g2::Tms_TRINITY_DN30308_c0_g2_i2::g.16114::m.16114	NA	NA	Tpa_TRINITY_DN140060_c0_g1::Tpa_TRINITY_DN140060_c0_g1_i1::g.10243::m.10243	TGE_01812-RA	NA	NA
HOG_18237	NA	NA	TCE_03970-RB	TMS_00326-RA	TCM_04133-RA	TSI_02979-RA	NA	NA	TPS_04081-RA	TDI_03989-RA
HOG_663	TBI_10783-RA	TTE_11835-RA	Tce_TRINITY_DN101989_c0_g1::Tce_TRINITY_DN101989_c0_g1_i1::g.14406::m.14406	TMS_09908-RA	Tcm_TRINITY_DN104641_c0_g3::Tcm_TRINITY_DN104641_c0_g3_i1::g.13302::m.13302	Tsi_TRINITY_DN13200_c0_g1::Tsi_TRINITY_DN13200_c0_g1_i3::g.14554::m.14554	NA	NA	NA	NA
HOG_1266	TBI_04795-RA	TTE_03796-RA	NA	NA	TCM_06641-RA	TSI_08450-RA	TPA_01700-RA	Tge_TRINITY_DN57052_c0_g1::Tge_TRINITY_DN57052_c0_g1_i1::g.27022::m.27022	NA	NA
HOG_8150	TBI_12487-RA	TTE_04115-RA	Tce_TRINITY_DN54565_c0_g1::Tce_TRINITY_DN54565_c0_g1_i2::g.25448::m.25448	Tms_TRINITY_DN23115_c0_g2::Tms_TRINITY_DN23115_c0_g2_i1::g.31387::m.31387	NA	NA	NA	NA	Tps_TRINITY_DN114042_c0_g1::Tps_TRINITY_DN114042_c0_g1_i1::g.23566::m.23566	Tdi_TRINITY_DN12595_c0_g2::Tdi_TRINITY_DN12595_c0_g2_i1::g.27164::m.27164
HOG_2930	TBI_13090-RA	TTE_09054-RA	TCE_10000-RA	TMS_05292-RA	NA	NA	NA	NA	TPS_14133-RA	TDI_09511-RA
HOG_21081	NA	NA	TCE_01126-RA	TMS_02554-RA	TCM_02636-RA	TSI_04175-RA	TPA_00009-RA	TGE_05278-RA	NA	NA
HOG_21082	TBI_00638-RA	TTE_05575-RA	TCE_00697-RA	TMS_02223-RA	TCM_04932-RA	TSI_06752-RA	NA	NA	NA	NA
HOG_21083	TBI_07297-RA	TTE_06718-RA	TCE_08127-RA	TMS_08904-RA	TCM_03011-RA	TSI_02858-RA	NA	NA	NA	NA
HOG_19819	TBI_07891-RA	TTE_08071-RA	Tce_TRINITY_DN41648_c0_g1::Tce_TRINITY_DN41648_c0_g1_i2::g.9492::m.9492	TMS_08643-RA	NA	NA	NA	NA	TPS_08787-RA	TDI_06260-RA
HOG_4577	TBI_09159-RA	Tte_TRINITY_DN77352_c0_g1::Tte_TRINITY_DN77352_c0_g1_i1::g.31904::m.31904	NA	NA	TCM_14087-RA	TSI_10038-RA	NA	NA	TPS_14769-RA	TDI_13394-RA
HOG_19814	NA	NA	TCE_13839-RA	Tms_TRINITY_DN27705_c0_g1::Tms_TRINITY_DN27705_c0_g1_i1::g.17850::m.17850	TCM_05963-RA	TSI_07031-RA	NA	NA	TPS_07120-RA	TDI_06373-RA
HOG_19815	NA	NA	NA	NA	TCM_03754-RA	TSI_08055-RA	TPA_00975-RA	TGE_00542-RA	TPS_11126-RA	TDI_11745-RA
HOG_16370	Tbi_TRINITY_DN66636_c0_g2::Tbi_TRINITY_DN66636_c0_g2_i4::g.11061::m.11061	TTE_08483-RA	TCE_05261-RA	TMS_05611-RA	TCM_03529-RA	TSI_01895-RA	NA	NA	NA	NA
HOG_16371	TBI_06515-RA	TTE_06488-RA	NA	NA	TCM_10318-RA	TSI_03506-RA	NA	NA	TPS_04238-RA	TDI_05468-RA
HOG_22772	NA	NA	TCE_11089-RA	Tms_TRINITY_DN30545_c3_g1::Tms_TRINITY_DN30545_c3_g1_i2::g.15466::m.15466	TCM_04920-RA	Tsi_TRINITY_DN3596_c0_g1::Tsi_TRINITY_DN3596_c0_g1_i1::g.17373::m.17373	NA	NA	Tps_TRINITY_DN89558_c3_g3::Tps_TRINITY_DN89558_c3_g3_i1::g.13712::m.13712	TDI_10183-RA
HOG_693	NA	NA	TCE_11159-RA	TMS_10531-RA	TCM_09511-RA	TSI_12024-RA	NA	NA	TPS_13994-RA	TDI_08959-RA
HOG_24259	TBI_00841-RA	TTE_02172-RA	TCE_01656-RA	TMS_04886-RA	NA	NA	Tpa_TRINITY_DN128679_c0_g1::Tpa_TRINITY_DN128679_c0_g1_i7::g.17778::m.17778	TGE_00211-RA	NA	NA
HOG_24253	Tbi_TRINITY_DN70702_c1_g4::Tbi_TRINITY_DN70702_c1_g4_i7::g.16781::m.16781	TTE_12171-RA	Tce_TRINITY_DN95161_c0_g1::Tce_TRINITY_DN95161_c0_g1_i1::g.19844::m.19844	TMS_03162-RA	NA	NA	TPA_16401-RA	TGE_09252-RA	NA	NA
HOG_23234	TBI_10047-RA	TTE_10343-RA	TCE_10434-RA	TMS_04592-RA	NA	NA	Tpa_TRINITY_DN141384_c0_g5::Tpa_TRINITY_DN141384_c0_g5_i2::g.18786::m.18786	TGE_09262-RA	NA	NA
HOG_8710	Tbi_TRINITY_DN71730_c20_g1::Tbi_TRINITY_DN71730_c20_g1_i3::g.8969::m.8969	Tte_TRINITY_DN29453_c3_g2::Tte_TRINITY_DN29453_c3_g2_i1::g.15751::m.15751	Tce_TRINITY_DN80462_c0_g1::Tce_TRINITY_DN80462_c0_g1_i1::g.24501::m.24501	Tms_TRINITY_DN30720_c1_g3::Tms_TRINITY_DN30720_c1_g3_i1::g.16448::m.16448	NA	NA	Tpa_TRINITY_DN128298_c0_g4::Tpa_TRINITY_DN128298_c0_g4_i2::g.25470::m.25470	Tge_TRINITY_DN46907_c7_g6::Tge_TRINITY_DN46907_c7_g6_i1::g.14714::m.14714	NA	NA
HOG_19905	TBI_13388-RA	TTE_06268-RA	NA	NA	Tcm_TRINITY_DN88099_c0_g1::Tcm_TRINITY_DN88099_c0_g1_i2::g.17511::m.17511	TSI_10666-RA	TPA_15319-RA	TGE_09889-RA	NA	NA
HOG_1460	NA	NA	Tce_TRINITY_DN83350_c0_g1::Tce_TRINITY_DN83350_c0_g1_i2::g.19512::m.19512	TMS_12578-RA	Tcm_TRINITY_DN99600_c0_g2::Tcm_TRINITY_DN99600_c0_g2_i1::g.19982::m.19982	Tsi_TRINITY_DN27465_c0_g2::Tsi_TRINITY_DN27465_c0_g2_i2::g.16642::m.16642	NA	NA	TPS_07331-RA	TDI_08437-RA
HOG_20601	TBI_13535-RA	TTE_00392-RA	TCE_02311-RA	TMS_01969-RA	NA	NA	NA	NA	Tps_TRINITY_DN94445_c0_g1::Tps_TRINITY_DN94445_c0_g1_i5::g.8055::m.8055	Tdi_TRINITY_DN26986_c0_g1::Tdi_TRINITY_DN26986_c0_g1_i1::g.7365::m.7365
HOG_991	NA	NA	TCE_11407-RA	TMS_03394-RA	TCM_02278-RA	TSI_10498-RA	NA	NA	TPS_01123-RA	TDI_09815-RA
HOG_20609	TBI_05806-RA	TTE_05511-RA	NA	NA	TCM_06158-RA	TSI_02580-RA	NA	NA	TPS_00462-RA	TDI_01380-RA
HOG_20161	TBI_06641-RA	TTE_01683-RA	TCE_07322-RA	TMS_07532-RA	TCM_11150-RA	TSI_10315-RA	NA	NA	NA	NA
HOG_10054	NA	NA	TCE_00018-RA	TMS_00135-RA	TCM_00282-RA	TSI_00084-RA	NA	NA	TPS_03118-RA	TDI_00085-RA
HOG_7398	NA	NA	TCE_02581-RA	TMS_12470-RA	TCM_12428-RA	TSI_07233-RA	NA	NA	TPS_13308-RA	TDI_12394-RA
HOG_5141	NA	NA	NA	NA	TCM_12411-RA	TSI_10732-RA	TPA_09341-RA	TGE_11542-RA	TPS_13367-RA	TDI_04508-RA
HOG_7870	NA	NA	NA	NA	TCM_05737-RA	TSI_02697-RA	TPA_07462-RA	TGE_04597-RA	TPS_01794-RA	TDI_00129-RA
HOG_17019	NA	NA	TCE_08522-RA	TMS_10191-RA	TCM_07131-RA	TSI_06482-RA	TPA_01215-RA	TGE_06606-RA	NA	NA
HOG_5757	TBI_13629-RA	TTE_07207-RA	NA	NA	TCM_04468-RA	TSI_12756-RA	TPA_01630-RA	TGE_10915-RA	NA	NA
HOG_17408	TBI_03536-RA	Tte_TRINITY_DN28777_c0_g4::Tte_TRINITY_DN28777_c0_g4_i1::g.22791::m.22791	TCE_09666-RA	TMS_03860-RA	NA	NA	NA	NA	TPS_08564-RA	TDI_03235-RA
HOG_17013	NA	NA	Tce_TRINITY_DN99193_c0_g1::Tce_TRINITY_DN99193_c0_g1_i1::g.14869::m.14869	Tms_TRINITY_DN71331_c0_g1::Tms_TRINITY_DN71331_c0_g1_i1::g.26560::m.26560	Tcm_TRINITY_DN102925_c0_g1::Tcm_TRINITY_DN102925_c0_g1_i3::g.17339::m.17339	Tsi_TRINITY_DN9681_c0_g2::Tsi_TRINITY_DN9681_c0_g2_i1::g.15479::m.15479	NA	NA	Tps_TRINITY_DN93022_c0_g1::Tps_TRINITY_DN93022_c0_g1_i1::g.6644::m.6644	Tdi_TRINITY_DN28508_c0_g2::Tdi_TRINITY_DN28508_c0_g2_i1::g.10785::m.10785
HOG_20705	TBI_05885-RA	TTE_03198-RA	TCE_01646-RA	TMS_07299-RA	NA	NA	NA	NA	TPS_13389-RA	TDI_13420-RA
HOG_20323	NA	NA	NA	NA	TCM_00889-RA	TSI_03067-RA	TPA_12580-RA	TGE_03591-RA	TPS_01238-RA	TDI_03058-RA
HOG_19793	TBI_12885-RA	TTE_07098-RA	NA	NA	NA	NA	TPA_04884-RA	TGE_06553-RA	TPS_05693-RA	TDI_07867-RA
HOG_7443	NA	NA	TCE_13276-RA	TMS_12622-RA	TCM_14364-RA	TSI_13700-RA	TPA_14318-RA	TGE_11558-RA	NA	NA
HOG_4408	TBI_13401-RA	TTE_11889-RA	NA	NA	TCM_12968-RA	TSI_12913-RA	TPA_02684-RA	TGE_11119-RA	NA	NA
HOG_4400	NA	NA	TCE_00478-RA	TMS_01714-RA	NA	NA	TPA_07094-RA	TGE_03207-RA	TPS_03716-RA	TDI_02093-RA
HOG_11028	TBI_00986-RA	TTE_03669-RB	TCE_04307-RA	TMS_02158-RA	NA	NA	TPA_02494-RA	TGE_00907-RA	NA	NA
HOG_1823	NA	NA	TCE_07474-RA	TMS_08380-RA	NA	NA	Tpa_TRINITY_DN143000_c2_g10::Tpa_TRINITY_DN143000_c2_g10_i1::g.8555::m.8555	TGE_11337-RA	TPS_12879-RA	TDI_05556-RA
HOG_17081	NA	NA	Tce_TRINITY_DN104557_c0_g1::Tce_TRINITY_DN104557_c0_g1_i2::g.8994::m.8994	TMS_08526-RA	TCM_07662-RA	TSI_07362-RA	NA	NA	TPS_04978-RA	Tdi_TRINITY_DN39566_c0_g1::Tdi_TRINITY_DN39566_c0_g1_i1::g.17950::m.17950
HOG_4210	TBI_00631-RA	Tte_TRINITY_DN23005_c0_g1::Tte_TRINITY_DN23005_c0_g1_i1::g.30230::m.30230	TCE_00692-RA	Tms_TRINITY_DN12568_c0_g1::Tms_TRINITY_DN12568_c0_g1_i1::g.29287::m.29287	NA	NA	Tpa_TRINITY_DN50508_c0_g1::Tpa_TRINITY_DN50508_c0_g1_i1::g.26800::m.26800	Tge_TRINITY_DN57862_c0_g1::Tge_TRINITY_DN57862_c0_g1_i1::g.27757::m.27757	NA	NA
HOG_13498	TBI_07560-RA	TTE_07399-RA	NA	NA	TCM_06063-RA	TSI_06868-RA	Tpa_TRINITY_DN136027_c0_g1::Tpa_TRINITY_DN136027_c0_g1_i1::g.6875::m.6875	TGE_07252-RA	NA	NA
HOG_2141	TBI_03313-RA	TTE_10899-RA	TCE_11066-RA	TMS_11760-RA	NA	NA	NA	NA	Tps_TRINITY_DN95457_c1_g3::Tps_TRINITY_DN95457_c1_g3_i2::g.22781::m.22781	Tdi_TRINITY_DN32142_c0_g3::Tdi_TRINITY_DN32142_c0_g3_i4::g.23433::m.23433
HOG_2419	NA	NA	TCE_05309-RA	TMS_12098-RA	TCM_12004-RA	TSI_11640-RA	NA	NA	TPS_10766-RA	TDI_11510-RA
HOG_2061	NA	NA	TCE_03234-RA	TMS_09357-RA	TCM_08011-RA	TSI_12532-RA	NA	NA	TPS_08479-RA	TDI_06322-RA
HOG_1386	NA	NA	Tce_TRINITY_DN102348_c0_g1::Tce_TRINITY_DN102348_c0_g1_i3::g.15630::m.15630	Tms_TRINITY_DN2015_c0_g1::Tms_TRINITY_DN2015_c0_g1_i1::g.26886::m.26886	TCM_00465-RA	Tsi_TRINITY_DN19160_c0_g2::Tsi_TRINITY_DN19160_c0_g2_i2::g.14863::m.14863	TPA_00359-RA	TGE_05547-RA	NA	NA
HOG_1381	Tbi_TRINITY_DN1569_c0_g1::Tbi_TRINITY_DN1569_c0_g1_i1::g.24829::m.24829	Tte_TRINITY_DN46383_c0_g1::Tte_TRINITY_DN46383_c0_g1_i1::g.33261::m.33261	Tce_TRINITY_DN96383_c0_g1::Tce_TRINITY_DN96383_c0_g1_i2::g.20594::m.20594	Tms_TRINITY_DN15827_c0_g1::Tms_TRINITY_DN15827_c0_g1_i1::g.25059::m.25059	NA	NA	Tpa_TRINITY_DN114646_c0_g1::Tpa_TRINITY_DN114646_c0_g1_i1::g.22547::m.22547	Tge_TRINITY_DN38191_c0_g1::Tge_TRINITY_DN38191_c0_g1_i1::g.28086::m.28086	NA	NA
HOG_16568	TBI_02569-RA	TTE_11104-RA	Tce_TRINITY_DN96998_c0_g1::Tce_TRINITY_DN96998_c0_g1_i2::g.19191::m.19191	TMS_07088-RA	NA	NA	TPA_14953-RA	Tge_TRINITY_DN44270_c0_g1::Tge_TRINITY_DN44270_c0_g1_i4::g.7561::m.7561	NA	NA
HOG_22562	TBI_07354-RA	TTE_00424-RA	NA	NA	TCM_08493-RA	TSI_08765-RA	NA	NA	Tps_TRINITY_DN93932_c0_g1::Tps_TRINITY_DN93932_c0_g1_i4::g.8794::m.8794	TDI_04541-RA
HOG_22561	TBI_01715-RA	TTE_04376-RA	TCE_11763-RA	TMS_11987-RA	TCM_12742-RA	TSI_10256-RA	NA	NA	NA	NA
HOG_22566	TBI_11632-RA	TTE_10721-RA	TCE_09635-RA	TMS_09397-RA	NA	NA	TPA_04883-RA	TGE_03947-RA	NA	NA
HOG_18997	TBI_02377-RA	TTE_02851-RA	TCE_05036-RA	TMS_06112-RA	NA	NA	TPA_06855-RA	TGE_03127-RA	NA	NA
HOG_16565	TBI_02894-RB	TTE_03204-RA	TCE_07719-RA	TMS_07871-RA	TCM_01741-RA	TSI_05277-RA	NA	NA	NA	NA
HOG_20508	TBI_04270-RA	TTE_05112-RA	TCE_02131-RA	TMS_07353-RA	NA	NA	NA	NA	TPS_02709-RA	TDI_03702-RA
HOG_17702	NA	NA	Tce_TRINITY_DN89549_c0_g1::Tce_TRINITY_DN89549_c0_g1_i1::g.13880::m.13880	Tms_TRINITY_DN17732_c0_g2::Tms_TRINITY_DN17732_c0_g2_i1::g.14517::m.14517	Tcm_TRINITY_DN104770_c0_g1::Tcm_TRINITY_DN104770_c0_g1_i2::g.5001::m.5001	Tsi_TRINITY_DN26444_c0_g1::Tsi_TRINITY_DN26444_c0_g1_i1::g.12697::m.12697	NA	NA	Tps_TRINITY_DN87533_c0_g1::Tps_TRINITY_DN87533_c0_g1_i1::g.13462::m.13462	Tdi_TRINITY_DN552_c0_g1::Tdi_TRINITY_DN552_c0_g1_i1::g.14031::m.14031
HOG_8328	NA	NA	NA	NA	TCM_12763-RA	TSI_12964-RA	TPA_16114-RA	TGE_08928-RA	TPS_00393-RA	TDI_09354-RA
HOG_6701	Tbi_TRINITY_DN87500_c0_g1::Tbi_TRINITY_DN87500_c0_g1_i1::g.22363::m.22363	Tte_TRINITY_DN67074_c0_g1::Tte_TRINITY_DN67074_c0_g1_i1::g.25463::m.25463	Tce_TRINITY_DN113657_c0_g1::Tce_TRINITY_DN113657_c0_g1_i1::g.22042::m.22042	Tms_TRINITY_DN73466_c0_g1::Tms_TRINITY_DN73466_c0_g1_i1::g.24437::m.24437	NA	NA	Tpa_TRINITY_DN119449_c0_g1::Tpa_TRINITY_DN119449_c0_g1_i1::g.21065::m.21065	Tge_TRINITY_DN6374_c0_g1::Tge_TRINITY_DN6374_c0_g1_i1::g.23020::m.23020	NA	NA
HOG_9306	NA	NA	NA	NA	Tcm_TRINITY_DN104312_c12_g2::Tcm_TRINITY_DN104312_c12_g2_i1::g.23673::m.23673	Tsi_TRINITY_DN22352_c1_g1::Tsi_TRINITY_DN22352_c1_g1_i1::g.26860::m.26860	Tpa_TRINITY_DN122416_c8_g4::Tpa_TRINITY_DN122416_c8_g4_i1::g.30728::m.30728	Tge_TRINITY_DN48068_c2_g1::Tge_TRINITY_DN48068_c2_g1_i1::g.24296::m.24296	Tps_TRINITY_DN87319_c3_g1::Tps_TRINITY_DN87319_c3_g1_i2::g.25381::m.25381	Tdi_TRINITY_DN9620_c0_g1::Tdi_TRINITY_DN9620_c0_g1_i1::g.30310::m.30310
HOG_20111	NA	NA	TCE_11827-RA	TMS_12277-RA	TCM_09056-RA	TSI_12240-RA	NA	NA	TPS_09407-RA	TDI_10943-RA
HOG_3279	TBI_09611-RA	TTE_11361-RA	TCE_11235-RA	Tms_TRINITY_DN44237_c0_g1::Tms_TRINITY_DN44237_c0_g1_i1::g.31609::m.31609	TCM_07918-RA	Tsi_TRINITY_DN4580_c0_g1::Tsi_TRINITY_DN4580_c0_g1_i1::g.25457::m.25457	NA	NA	NA	NA
HOG_22997	TBI_06834-RA	TTE_11673-RA	NA	NA	TCM_02214-RA	TSI_04459-RA	NA	NA	TPS_14147-RA	TDI_05864-RA
HOG_9910	NA	NA	NA	NA	TCM_01713-RA	Tsi_TRINITY_DN12410_c0_g1::Tsi_TRINITY_DN12410_c0_g1_i1::g.10736::m.10736	Tpa_TRINITY_DN142135_c0_g3::Tpa_TRINITY_DN142135_c0_g3_i1::g.21566::m.21566	TGE_11682-RA	TPS_12505-RA	TDI_07531-RA
HOG_20698	Tbi_TRINITY_DN33615_c0_g1::Tbi_TRINITY_DN33615_c0_g1_i1::g.10764::m.10764	Tte_TRINITY_DN32988_c0_g1::Tte_TRINITY_DN32988_c0_g1_i1::g.11573::m.11573	Tce_TRINITY_DN99380_c0_g1::Tce_TRINITY_DN99380_c0_g1_i1::g.10698::m.10698	Tms_TRINITY_DN3050_c0_g1::Tms_TRINITY_DN3050_c0_g1_i1::g.11068::m.11068	NA	NA	Tpa_TRINITY_DN125563_c0_g1::Tpa_TRINITY_DN125563_c0_g1_i1::g.8499::m.8499	Tge_TRINITY_DN68954_c0_g1::Tge_TRINITY_DN68954_c0_g1_i1::g.10318::m.10318	NA	NA
HOG_7243	Tbi_TRINITY_DN1767_c0_g1::Tbi_TRINITY_DN1767_c0_g1_i1::g.27023::m.27023	Tte_TRINITY_DN9099_c0_g1::Tte_TRINITY_DN9099_c0_g1_i1::g.34791::m.34791	Tce_TRINITY_DN90484_c0_g1::Tce_TRINITY_DN90484_c0_g1_i2::g.23316::m.23316	Tms_TRINITY_DN70905_c0_g1::Tms_TRINITY_DN70905_c0_g1_i1::g.25423::m.25423	NA	NA	Tpa_TRINITY_DN124344_c0_g3::Tpa_TRINITY_DN124344_c0_g3_i1::g.31210::m.31210	Tge_TRINITY_DN32335_c0_g1::Tge_TRINITY_DN32335_c0_g1_i1::g.26250::m.26250	NA	NA
HOG_8884	TBI_07303-RA	TTE_07317-RA	TCE_10081-RA	TMS_06175-RB	TCM_09220-RA	TSI_11073-RA	NA	NA	NA	NA
HOG_22070	TBI_09341-RA	TTE_04320-RA	NA	NA	TCM_08795-RA	TSI_12845-RA	NA	NA	TPS_06211-RA	TDI_09850-RA
HOG_839	TBI_07250-RA	TTE_05653-RA	NA	NA	NA	NA	TPA_16372-RA	TGE_08586-RA	TPS_15405-RA	TDI_13818-RA
HOG_21467	NA	NA	NA	NA	TCM_01261-RA	Tsi_TRINITY_DN3178_c0_g2::Tsi_TRINITY_DN3178_c0_g2_i1::g.11577::m.11577	Tpa_TRINITY_DN135183_c0_g4::Tpa_TRINITY_DN135183_c0_g4_i1::g.23964::m.23964	Tge_TRINITY_DN46751_c0_g1::Tge_TRINITY_DN46751_c0_g1_i5::g.12198::m.12198	TPS_07369-RA	TDI_09888-RA
HOG_20695	NA	NA	TCE_06105-RA	Tms_TRINITY_DN33801_c0_g1::Tms_TRINITY_DN33801_c0_g1_i1::g.15512::m.15512	TCM_08693-RA	Tsi_TRINITY_DN32423_c0_g1::Tsi_TRINITY_DN32423_c0_g1_i1::g.14069::m.14069	NA	NA	TPS_06770-RA	TDI_06913-RA
HOG_4497	TBI_07940-RA	TTE_11776-RA	NA	NA	NA	NA	Tpa_TRINITY_DN133466_c0_g2::Tpa_TRINITY_DN133466_c0_g2_i1::g.17764::m.17764	TGE_04001-RA	TPS_09659-RA	TDI_07419-RA
HOG_4496	NA	NA	TCE_06093-RA	TMS_10317-RA	TCM_12227-RA	TSI_11243-RA	NA	NA	TPS_14330-RA	TDI_11055-RA
HOG_22367	TBI_03776-RA	TTE_00121-RA	NA	NA	TCM_00955-RA	TSI_00328-RA	TPA_15980-RA	TGE_03617-RA	NA	NA
HOG_20597	TBI_06652-RA	TTE_07500-RA	TCE_04225-RA	TMS_09478-RA	NA	NA	NA	NA	Tps_TRINITY_DN90918_c0_g1::Tps_TRINITY_DN90918_c0_g1_i1::g.9604::m.9604	TDI_03735-RA
HOG_365	TBI_04865-RA	TTE_04947-RA	TCE_09160-RA	TMS_02081-RA	NA	NA	TPA_06733-RA	TGE_06365-RA	NA	NA
HOG_20980	NA	NA	TCE_09308-RA	TMS_00938-RB	TCM_02613-RA	TSI_01289-RA	NA	NA	TPS_00779-RA	TDI_03066-RA
HOG_23855	NA	NA	TCE_12394-RA	TMS_11767-RA	TCM_10585-RA	TSI_04276-RA	NA	NA	TPS_10399-RA	TDI_10926-RA
HOG_18612	NA	NA	TCE_03541-RA	TMS_07613-RA	TCM_09173-RA	TSI_11104-RA	NA	NA	TPS_13065-RA	TDI_08234-RA
HOG_19216	TBI_00474-RA	TTE_01351-RA	TCE_00045-RA	TMS_00782-RA	TCM_02306-RA	TSI_00265-RA	NA	NA	NA	NA
HOG_18796	TBI_09428-RA	TTE_09362-RA	NA	NA	TCM_10490-RA	TSI_01627-RA	NA	NA	TPS_11671-RA	TDI_06552-RA
HOG_19603	NA	NA	TCE_12500-RA	TMS_08504-RA	TCM_05491-RA	TSI_09368-RA	NA	NA	TPS_12782-RA	TDI_08850-RA
HOG_9158	Tbi_TRINITY_DN63351_c2_g1::Tbi_TRINITY_DN63351_c2_g1_i1::g.23000::m.23000	TTE_09741-RA	Tce_TRINITY_DN103104_c3_g6::Tce_TRINITY_DN103104_c3_g6_i1::g.27054::m.27054	Tms_TRINITY_DN42772_c0_g1::Tms_TRINITY_DN42772_c0_g1_i1::g.25256::m.25256	NA	NA	Tpa_TRINITY_DN120871_c2_g4::Tpa_TRINITY_DN120871_c2_g4_i3::g.29648::m.29648	Tge_TRINITY_DN44359_c1_g2::Tge_TRINITY_DN44359_c1_g2_i1::g.23929::m.23929	NA	NA
HOG_380	NA	NA	TCE_00701-RA	TMS_01542-RA	TCM_04739-RA	TSI_04429-RA	NA	NA	TPS_02897-RA	TDI_07138-RA
HOG_6674	Tbi_TRINITY_DN44695_c0_g1::Tbi_TRINITY_DN44695_c0_g1_i3::g.5672::m.5672	Tte_TRINITY_DN4512_c0_g1::Tte_TRINITY_DN4512_c0_g1_i1::g.7561::m.7561	Tce_TRINITY_DN82818_c0_g2::Tce_TRINITY_DN82818_c0_g2_i2::g.5653::m.5653	Tms_TRINITY_DN6897_c0_g2::Tms_TRINITY_DN6897_c0_g2_i1::g.6263::m.6263	NA	NA	Tpa_TRINITY_DN157171_c2_g1::Tpa_TRINITY_DN157171_c2_g1_i1::g.5525::m.5525	Tge_TRINITY_DN27449_c2_g5::Tge_TRINITY_DN27449_c2_g5_i1::g.7421::m.7421	NA	NA
HOG_20434	NA	NA	Tce_TRINITY_DN104818_c0_g1::Tce_TRINITY_DN104818_c0_g1_i2::g.6760::m.6760	Tms_TRINITY_DN29737_c0_g2::Tms_TRINITY_DN29737_c0_g2_i1::g.6342::m.6342	Tcm_TRINITY_DN97742_c0_g1::Tcm_TRINITY_DN97742_c0_g1_i1::g.10947::m.10947	TSI_01375-RA	NA	NA	Tps_TRINITY_DN87123_c0_g1::Tps_TRINITY_DN87123_c0_g1_i2::g.11089::m.11089	Tdi_TRINITY_DN28175_c0_g1::Tdi_TRINITY_DN28175_c0_g1_i1::g.5331::m.5331
HOG_5325	TBI_01510-RA	TTE_01299-RA	TCE_02632-RA	TMS_03752-RA	TCM_02688-RA	TSI_05725-RA	NA	NA	NA	NA
HOG_385	Tbi_TRINITY_DN69481_c0_g2::Tbi_TRINITY_DN69481_c0_g2_i2::g.22486::m.22486	Tte_TRINITY_DN25491_c0_g3::Tte_TRINITY_DN25491_c0_g3_i2::g.25038::m.25038	TCE_04508-RA	Tms_TRINITY_DN28607_c0_g1::Tms_TRINITY_DN28607_c0_g1_i1::g.23748::m.23748	NA	NA	TPA_00949-RA	Tge_TRINITY_DN40833_c0_g1::Tge_TRINITY_DN40833_c0_g1_i2::g.25026::m.25026	NA	NA
HOG_22144	NA	NA	TCE_06955-RA	TMS_06479-RA	TCM_06725-RA	TSI_08763-RA	NA	NA	TPS_02416-RA	TDI_03517-RA
HOG_1332	TBI_13637-RA	TTE_11579-RA	TCE_10902-RA	TMS_12762-RA	TCM_09245-RA	TSI_02513-RA	NA	NA	NA	NA
HOG_6678	NA	NA	TCE_12530-RA	TMS_11114-RA	TCM_04226-RA	TSI_10052-RA	TPA_07542-RA	TGE_03555-RA	NA	NA
HOG_21516	NA	NA	TCE_08019-RA	TMS_05474-RA	TCM_06103-RA	Tsi_TRINITY_DN18624_c0_g1::Tsi_TRINITY_DN18624_c0_g1_i1::g.21219::m.21219	NA	NA	TPS_08774-RA	TDI_06839-RA
HOG_21517	Tbi_TRINITY_DN71983_c0_g3::Tbi_TRINITY_DN71983_c0_g3_i4::g.2530::m.2530	TTE_09882-RA	NA	NA	TCM_12545-RA	TSI_11220-RA	TPA_05918-RA	TGE_03937-RA	NA	NA
HOG_20185	TBI_09605-RA	TTE_09812-RA	NA	NA	TCM_11166-RA	TSI_06616-RA	TPA_10873-RA	TGE_10774-RA	NA	NA
HOG_23783	NA	NA	TCE_13531-RA	TMS_11210-RA	TCM_00899-RA	TSI_00834-RA	NA	NA	TPS_08722-RA	TDI_05607-RA
HOG_381	TBI_05561-RA	TTE_08501-RA	NA	NA	Tcm_TRINITY_DN99908_c0_g1::Tcm_TRINITY_DN99908_c0_g1_i2::g.9879::m.9879	Tsi_TRINITY_DN24334_c0_g1::Tsi_TRINITY_DN24334_c0_g1_i2::g.10063::m.10063	TPA_04322-RA	TGE_05412-RA	NA	NA
HOG_5247	NA	NA	TCE_06768-RA	TMS_08743-RA	TCM_05381-RA	TSI_04604-RA	NA	NA	TPS_05522-RA	TDI_02432-RB
HOG_16088	NA	NA	TCE_07102-RA	TMS_04368-RB	TCM_06785-RA	TSI_13300-RA	NA	NA	TPS_09188-RA	TDI_01989-RA
HOG_16158	NA	NA	Tce_TRINITY_DN89184_c0_g1::Tce_TRINITY_DN89184_c0_g1_i2::g.13578::m.13578	Tms_TRINITY_DN29664_c0_g2::Tms_TRINITY_DN29664_c0_g2_i3::g.13952::m.13952	TCM_07437-RA	TSI_08479-RA	NA	NA	TPS_04964-RA	TDI_04163-RA
HOG_20343	NA	NA	NA	NA	TCM_01474-RA	TSI_05082-RA	TPA_06215-RA	TGE_01618-RA	TPS_09182-RA	TDI_03548-RA
HOG_8810	TBI_11852-RA	TTE_10416-RA	NA	NA	TCM_14091-RA	TSI_13085-RA	NA	NA	Tps_TRINITY_DN52258_c0_g1::Tps_TRINITY_DN52258_c0_g1_i1::g.22388::m.22388	Tdi_TRINITY_DN32857_c0_g1::Tdi_TRINITY_DN32857_c0_g1_i1::g.25998::m.25998
HOG_10862	TBI_04975-RB	TTE_03494-RA	TCE_06507-RA	TMS_05713-RA	TCM_04648-RA	TSI_06172-RA	NA	NA	NA	NA
HOG_23796	Tbi_TRINITY_DN55145_c0_g2::Tbi_TRINITY_DN55145_c0_g2_i4::g.22784::m.22784	TTE_08591-RA	NA	NA	Tcm_TRINITY_DN84776_c0_g1::Tcm_TRINITY_DN84776_c0_g1_i3::g.20063::m.20063	TSI_11980-RA	NA	NA	Tps_TRINITY_DN73147_c0_g1::Tps_TRINITY_DN73147_c0_g1_i1::g.17728::m.17728	Tdi_TRINITY_DN23043_c0_g1::Tdi_TRINITY_DN23043_c0_g1_i2::g.17715::m.17715
HOG_18274	NA	NA	TCE_03496-RA	TMS_06016-RA	Tcm_TRINITY_DN103285_c0_g1::Tcm_TRINITY_DN103285_c0_g1_i1::g.10865::m.10865	TSI_00463-RA	TPA_00900-RA	TGE_00712-RA	NA	NA
HOG_19851	TBI_06653-RA	TTE_07499-RA	NA	NA	TCM_06197-RA	TSI_04054-RA	TPA_00213-RA	TGE_06768-RA	NA	NA
HOG_19853	TBI_04803-RA	TTE_07105-RA	TCE_03917-RA	TMS_00229-RA	NA	NA	Tpa_TRINITY_DN143144_c0_g1::Tpa_TRINITY_DN143144_c0_g1_i2::g.2140::m.2140	Tge_TRINITY_DN41738_c0_g1::Tge_TRINITY_DN41738_c0_g1_i1::g.7626::m.7626	NA	NA
HOG_16886	TBI_04428-RA	TTE_04551-RA	NA	NA	TCM_01598-RA	Tsi_TRINITY_DN3395_c0_g2::Tsi_TRINITY_DN3395_c0_g2_i1::g.12986::m.12986	NA	NA	TPS_06910-RA	TDI_02444-RA
HOG_19500	NA	NA	TCE_10693-RA	TMS_10274-RA	TCM_10750-RA	TSI_11408-RA	NA	NA	TPS_13675-RA	TDI_09646-RA
HOG_3757	TBI_00227-RA	TTE_00558-RA	NA	NA	NA	NA	TPA_05121-RA	TGE_01345-RA	TPS_01999-RA	TDI_02775-RA
HOG_19509	TBI_03961-RA	TTE_02547-RA	TCE_04109-RA	TMS_05783-RA	NA	NA	NA	NA	TPS_01587-RA	TDI_02169-RA
HOG_4630	NA	NA	TCE_09165-RA	TMS_11231-RA	TCM_08736-RA	TSI_06178-RA	TPA_11355-RA	TGE_09524-RA	NA	NA
HOG_19692	Tbi_TRINITY_DN71617_c0_g2::Tbi_TRINITY_DN71617_c0_g2_i1::g.17971::m.17971	Tte_TRINITY_DN29444_c0_g2::Tte_TRINITY_DN29444_c0_g2_i1::g.10463::m.10463	Tce_TRINITY_DN101562_c0_g2::Tce_TRINITY_DN101562_c0_g2_i1::g.13638::m.13638	Tms_TRINITY_DN22052_c0_g1::Tms_TRINITY_DN22052_c0_g1_i1::g.16416::m.16416	TCM_14308-RA	TSI_04617-RA	NA	NA	NA	NA
HOG_14306	NA	NA	TCE_07243-RA	TMS_04865-RA	NA	NA	TPA_02939-RA	Tge_TRINITY_DN35273_c0_g2::Tge_TRINITY_DN35273_c0_g2_i1::g.30989::m.30989	TPS_09232-RA	TDI_08611-RA
HOG_24215	TBI_07615-RA	TTE_01917-RA	NA	NA	NA	NA	TPA_04743-RA	Tge_TRINITY_DN68999_c0_g1::Tge_TRINITY_DN68999_c0_g1_i1::g.21465::m.21465	TPS_14818-RA	Tdi_TRINITY_DN52615_c0_g1::Tdi_TRINITY_DN52615_c0_g1_i1::g.25993::m.25993
HOG_16237	TBI_04276-RA	TTE_08678-RA	TCE_04243-RA	TMS_08481-RA	Tcm_TRINITY_DN105585_c0_g1::Tcm_TRINITY_DN105585_c0_g1_i4::g.7582::m.7582	TSI_04956-RA	NA	NA	NA	NA
HOG_16724	NA	NA	TCE_12006-RA	TMS_12150-RA	TCM_13618-RA	TSI_13454-RA	NA	NA	TPS_11192-RA	TDI_12892-RA
HOG_5433	NA	NA	NA	NA	TCM_12190-RA	TSI_12511-RA	TPA_08149-RA	Tge_TRINITY_DN58166_c0_g1::Tge_TRINITY_DN58166_c0_g1_i1::g.30984::m.30984	TPS_15138-RA	TDI_12581-RA
HOG_18124	TBI_02222-RA	TTE_02275-RA	NA	NA	TCM_05670-RA	TSI_00777-RA	Tpa_TRINITY_DN136294_c2_g1::Tpa_TRINITY_DN136294_c2_g1_i1::g.7818::m.7818	TGE_05305-RA	NA	NA
HOG_5436	NA	NA	TCE_02375-RA	TMS_02896-RA	TCM_03458-RA	TSI_01517-RA	NA	NA	TPS_02162-RA	TDI_07862-RA
HOG_2207	NA	NA	TCE_05313-RA	TMS_09685-RA	NA	NA	TPA_04389-RA	Tge_TRINITY_DN48410_c0_g1::Tge_TRINITY_DN48410_c0_g1_i1::g.26165::m.26165	TPS_02323-RA	TDI_04031-RA
HOG_21788	TBI_02990-RA	TTE_10880-RA	NA	NA	TCM_10681-RA	TSI_00497-RA	NA	NA	TPS_10199-RA	TDI_08068-RA
HOG_1585	TBI_02537-RA	TTE_00930-RA	NA	NA	NA	NA	TPA_00069-RA	TGE_00258-RA	TPS_01937-RA	TDI_03627-RA
HOG_1038	NA	NA	TCE_12991-RA	TMS_12404-RA	TCM_12784-RA	TSI_13022-RA	TPA_12816-RA	TGE_08725-RA	NA	NA
HOG_508	TBI_01742-RA	TTE_03954-RA	NA	NA	TCM_00313-RA	Tsi_TRINITY_DN32862_c0_g1::Tsi_TRINITY_DN32862_c0_g1_i1::g.23183::m.23183	TPA_16429-RA	TGE_00401-RA	NA	NA
HOG_505	TBI_12810-RA	TTE_04293-RA	NA	NA	TCM_06419-RA	TSI_10601-RA	NA	NA	TPS_09756-RA	TDI_08740-RA
HOG_6687	Tbi_TRINITY_DN64738_c0_g3::Tbi_TRINITY_DN64738_c0_g3_i1::g.5263::m.5263	Tte_TRINITY_DN26001_c0_g1::Tte_TRINITY_DN26001_c0_g1_i2::g.5831::m.5831	TCE_10828-RA	Tms_TRINITY_DN22739_c0_g3::Tms_TRINITY_DN22739_c0_g3_i2::g.14114::m.14114	NA	NA	NA	NA	Tps_TRINITY_DN74388_c0_g1::Tps_TRINITY_DN74388_c0_g1_i1::g.5938::m.5938	Tdi_TRINITY_DN28488_c0_g1::Tdi_TRINITY_DN28488_c0_g1_i1::g.4930::m.4930
HOG_1213	TBI_11839-RA	TTE_11187-RA	TCE_11701-RA	TMS_11669-RA	NA	NA	NA	NA	TPS_09356-RA	TDI_11810-RA
HOG_20720	NA	NA	TCE_06926-RA	TMS_05383-RA	TCM_07759-RA	TSI_07884-RA	TPA_02678-RA	TGE_07977-RA	NA	NA
HOG_17459	NA	NA	NA	NA	TCM_01752-RA	TSI_07111-RA	TPA_04967-RA	TGE_01942-RA	TPS_01643-RA	Tdi_TRINITY_DN30539_c0_g1::Tdi_TRINITY_DN30539_c0_g1_i1::g.9488::m.9488
HOG_9503	TBI_09570-RA	TTE_08973-RA	NA	NA	TCM_09895-RA	TSI_01800-RA	NA	NA	TPS_03680-RA	TDI_08472-RA
HOG_1218	NA	NA	TCE_12166-RA	TMS_11223-RA	TCM_11276-RA	TSI_12426-RA	NA	NA	TPS_10013-RA	TDI_11428-RA
HOG_4245	NA	NA	TCE_08927-RA	TMS_09084-RA	TCM_08053-RA	TSI_05910-RA	NA	NA	TPS_05980-RA	TDI_05519-RA
HOG_8060	Tbi_TRINITY_DN70624_c0_g1::Tbi_TRINITY_DN70624_c0_g1_i1::g.5109::m.5109	Tte_TRINITY_DN26520_c0_g2::Tte_TRINITY_DN26520_c0_g2_i1::g.11543::m.11543	NA	NA	Tcm_TRINITY_DN97117_c0_g1::Tcm_TRINITY_DN97117_c0_g1_i1::g.5756::m.5756	Tsi_TRINITY_DN20868_c1_g1::Tsi_TRINITY_DN20868_c1_g1_i1::g.9309::m.9309	NA	NA	Tps_TRINITY_DN90513_c0_g1::Tps_TRINITY_DN90513_c0_g1_i2::g.5258::m.5258	Tdi_TRINITY_DN20889_c0_g1::Tdi_TRINITY_DN20889_c0_g1_i1::g.4863::m.4863
HOG_21959	NA	NA	TCE_08324-RA	TMS_09742-RA	TCM_09677-RA	TSI_10106-RA	NA	NA	TPS_10993-RA	TDI_10976-RA
HOG_6523	NA	NA	TCE_08289-RA	TMS_01763-RA	TCM_06222-RA	TSI_01157-RA	NA	NA	TPS_00162-RA	TDI_02028-RA
HOG_21638	TBI_12491-RA	TTE_09651-RA	TCE_11030-RA	TMS_12280-RA	NA	NA	TPA_08110-RA	TGE_10205-RA	NA	NA
HOG_16833	NA	NA	TCE_04055-RA	TMS_07164-RA	TCM_02563-RA	TSI_00668-RA	NA	NA	TPS_02422-RA	TDI_04883-RA
HOG_4446	TBI_00308-RA	TTE_01001-RA	NA	NA	TCM_00758-RA	TSI_00508-RA	TPA_00065-RB	TGE_01566-RA	NA	NA
HOG_6526	Tbi_TRINITY_DN13510_c0_g1::Tbi_TRINITY_DN13510_c0_g1_i1::g.23804::m.23804	TTE_12632-RA	Tce_TRINITY_DN68994_c0_g1::Tce_TRINITY_DN68994_c0_g1_i2::g.23404::m.23404	Tms_TRINITY_DN48495_c0_g1::Tms_TRINITY_DN48495_c0_g1_i1::g.34783::m.34783	NA	NA	NA	NA	TPS_15448-RA	TDI_00464-RA
HOG_4448	NA	NA	TCE_04371-RA	TMS_04459-RA	TCM_08464-RA	TSI_05224-RA	NA	NA	TPS_11970-RA	Tdi_TRINITY_DN24073_c0_g1::Tdi_TRINITY_DN24073_c0_g1_i1::g.22331::m.22331
HOG_4449	Tbi_TRINITY_DN58560_c0_g1::Tbi_TRINITY_DN58560_c0_g1_i1::g.21043::m.21043	Tte_TRINITY_DN65908_c0_g1::Tte_TRINITY_DN65908_c0_g1_i1::g.29754::m.29754	Tce_TRINITY_DN51033_c0_g1::Tce_TRINITY_DN51033_c0_g1_i1::g.21111::m.21111	Tms_TRINITY_DN47754_c0_g1::Tms_TRINITY_DN47754_c0_g1_i1::g.24003::m.24003	NA	NA	Tpa_TRINITY_DN124561_c0_g1::Tpa_TRINITY_DN124561_c0_g1_i1::g.20053::m.20053	Tge_TRINITY_DN38836_c0_g1::Tge_TRINITY_DN38836_c0_g1_i1::g.21150::m.21150	NA	NA
HOG_8076	NA	NA	Tce_TRINITY_DN95627_c0_g1::Tce_TRINITY_DN95627_c0_g1_i2::g.23202::m.23202	Tms_TRINITY_DN305_c0_g1::Tms_TRINITY_DN305_c0_g1_i1::g.24449::m.24449	Tcm_TRINITY_DN105364_c1_g1::Tcm_TRINITY_DN105364_c1_g1_i5::g.19061::m.19061	Tsi_TRINITY_DN23741_c0_g1::Tsi_TRINITY_DN23741_c0_g1_i1::g.23459::m.23459	NA	NA	Tps_TRINITY_DN95411_c2_g7::Tps_TRINITY_DN95411_c2_g7_i1::g.18203::m.18203	Tdi_TRINITY_DN30490_c1_g1::Tdi_TRINITY_DN30490_c1_g1_i1::g.24063::m.24063
HOG_17522	TBI_08457-RA	TTE_11215-RA	TCE_10383-RA	TMS_05879-RA	TCM_11334-RA	Tsi_TRINITY_DN28278_c0_g1::Tsi_TRINITY_DN28278_c0_g1_i3::g.4414::m.4414	NA	NA	NA	NA
HOG_16348	TBI_13827-RA	TTE_09477-RA	NA	NA	TCM_05928-RA	TSI_05386-RA	TPA_15351-RA	TGE_05922-RA	NA	NA
HOG_17292	NA	NA	TCE_03812-RA	TMS_10333-RA	TCM_08540-RA	TSI_09335-RA	NA	NA	TPS_08304-RA	TDI_00270-RA
HOG_4839	TBI_12907-RA	TTE_08405-RA	NA	NA	TCM_13920-RA	TSI_11149-RA	TPA_04706-RA	TGE_08151-RA	NA	NA
HOG_9059	NA	NA	TCE_01548-RA	TMS_05863-RA	TCM_01637-RA	TSI_01903-RA	NA	NA	TPS_03104-RA	TDI_00535-RA
HOG_18789	TBI_03158-RB	TTE_08254-RA	TCE_01976-RA	TMS_03424-RA	NA	NA	TPA_06959-RA	TGE_00458-RA	NA	NA
HOG_4834	TBI_08386-RA	TTE_06858-RA	NA	NA	NA	NA	TPA_04375-RA	TGE_08888-RA	TPS_14587-RA	TDI_11363-RA
HOG_1106	TBI_01440-RA	TTE_03778-RA	TCE_01055-RA	TMS_04881-RA	TCM_02667-RA	TSI_05628-RA	NA	NA	NA	NA
HOG_1105	NA	NA	Tce_TRINITY_DN102363_c0_g1::Tce_TRINITY_DN102363_c0_g1_i6::g.8883::m.8883	Tms_TRINITY_DN17585_c0_g1::Tms_TRINITY_DN17585_c0_g1_i2::g.6989::m.6989	TCM_02993-RA	TSI_05957-RA	NA	NA	TPS_10511-RA	TDI_07800-RA
HOG_23004	NA	NA	TCE_10364-RA	TMS_02879-RA	TCM_07315-RA	TSI_09372-RA	NA	NA	TPS_08269-RA	TDI_08339-RA
HOG_20808	TBI_08708-RA	TTE_10121-RA	NA	NA	NA	NA	TPA_02130-RA	Tge_TRINITY_DN7032_c0_g1::Tge_TRINITY_DN7032_c0_g1_i1::g.29127::m.29127	TPS_11433-RA	TDI_07305-RA
HOG_2515	NA	NA	TCE_01638-RA	TMS_09169-RA	TCM_00344-RA	TSI_03384-RA	NA	NA	TPS_09239-RA	TDI_04734-RA
HOG_11637	TBI_00743-RA	TTE_00840-RA	TCE_06555-RA	TMS_00856-RA	NA	NA	NA	NA	TPS_00200-RB	TDI_01230-RA
HOG_8585	NA	NA	Tce_TRINITY_DN102887_c5_g2::Tce_TRINITY_DN102887_c5_g2_i1::g.22086::m.22086	TMS_06520-RA	NA	NA	Tpa_TRINITY_DN99897_c0_g1::Tpa_TRINITY_DN99897_c0_g1_i1::g.28604::m.28604	TGE_07281-RA	TPS_09506-RA	TDI_10856-RA
HOG_1108	TBI_02559-RA	TTE_02445-RA	TCE_01945-RA	TMS_04085-RA	NA	NA	TPA_00756-RA	TGE_08486-RA	NA	NA
HOG_8586	NA	NA	TCE_05881-RA	TMS_09636-RA	TCM_05867-RA	TSI_07591-RA	NA	NA	TPS_09250-RA	TDI_06920-RA
HOG_5114	NA	NA	TCE_13186-RA	Tms_TRINITY_DN31308_c0_g2::Tms_TRINITY_DN31308_c0_g2_i2::g.18803::m.18803	Tcm_TRINITY_DN92760_c2_g1::Tcm_TRINITY_DN92760_c2_g1_i1::g.23027::m.23027	Tsi_TRINITY_DN30376_c0_g1::Tsi_TRINITY_DN30376_c0_g1_i1::g.28667::m.28667	Tpa_TRINITY_DN138862_c0_g7::Tpa_TRINITY_DN138862_c0_g7_i2::g.25560::m.25560	Tge_TRINITY_DN47634_c1_g1::Tge_TRINITY_DN47634_c1_g1_i1::g.26850::m.26850	NA	NA
HOG_23730	Tbi_TRINITY_DN60713_c2_g1::Tbi_TRINITY_DN60713_c2_g1_i1::g.22565::m.22565	TTE_06915-RA	Tce_TRINITY_DN103969_c6_g1::Tce_TRINITY_DN103969_c6_g1_i6::g.23707::m.23707	TMS_11966-RA	NA	NA	TPA_01184-RA	TGE_02552-RA	NA	NA
HOG_20157	TBI_03835-RA	TTE_04691-RA	NA	NA	TCM_08016-RA	TSI_04710-RA	NA	NA	TPS_00752-RA	TDI_04365-RA
HOG_4088	TBI_11386-RA	TTE_10234-RA	NA	NA	TCM_09158-RA	TSI_10170-RA	NA	NA	TPS_02929-RA	TDI_09431-RA
HOG_22606	NA	NA	TCE_13458-RA	TMS_11730-RA	TCM_10517-RA	TSI_13765-RA	NA	NA	TPS_13260-RA	TDI_13815-RA
HOG_23830	Tbi_TRINITY_DN69285_c0_g1::Tbi_TRINITY_DN69285_c0_g1_i2::g.20577::m.20577	Tte_TRINITY_DN22430_c0_g1::Tte_TRINITY_DN22430_c0_g1_i1::g.22680::m.22680	Tce_TRINITY_DN105653_c4_g2::Tce_TRINITY_DN105653_c4_g2_i2::g.13433::m.13433	Tms_TRINITY_DN72138_c0_g1::Tms_TRINITY_DN72138_c0_g1_i1::g.20222::m.20222	NA	NA	NA	NA	Tps_TRINITY_DN87105_c1_g2::Tps_TRINITY_DN87105_c1_g2_i3::g.12015::m.12015	Tdi_TRINITY_DN32284_c1_g5::Tdi_TRINITY_DN32284_c1_g5_i1::g.12044::m.12044
HOG_10163	TBI_01206-RA	TTE_02763-RA	TCE_04655-RA	TMS_03065-RB	NA	NA	NA	NA	TPS_02710-RB	TDI_09054-RA
HOG_8564	TBI_07043-RA	TTE_07834-RA	TCE_07107-RA	TMS_06611-RA	TCM_08926-RA	TSI_07151-RA	NA	NA	NA	NA
HOG_3535	TBI_07639-RA	TTE_05150-RA	TCE_06389-RA	TMS_00013-RA	TCM_05384-RA	TSI_07062-RA	NA	NA	NA	NA
HOG_21315	NA	NA	TCE_09570-RA	TMS_08021-RA	TCM_05305-RA	TSI_05589-RA	NA	NA	TPS_03040-RA	TDI_08986-RA
HOG_9226	TBI_10798-RA	TTE_07677-RA	TCE_10263-RA	TMS_11628-RA	NA	NA	NA	NA	TPS_07121-RA	TDI_12291-RA
HOG_17590	TBI_10425-RA	TTE_08323-RA	TCE_09801-RA	TMS_08864-RA	TCM_02977-RA	TSI_06192-RA	NA	NA	NA	NA
HOG_21679	TBI_03076-RA	TTE_06129-RA	NA	NA	TCM_09907-RA	TSI_13123-RA	TPA_01374-RA	TGE_00802-RA	NA	NA
HOG_19136	TBI_11438-RA	TTE_06170-RA	NA	NA	TCM_04076-RA	TSI_04294-RA	TPA_08458-RA	TGE_03467-RA	NA	NA
HOG_3432	TBI_07978-RA	TTE_02786-RA	TCE_10726-RA	TMS_05235-RA	TCM_14392-RA	Tsi_TRINITY_DN31803_c3_g6::Tsi_TRINITY_DN31803_c3_g6_i3::g.34089::m.34089	NA	NA	NA	NA
HOG_6410	NA	NA	NA	NA	Tcm_TRINITY_DN103974_c0_g4::Tcm_TRINITY_DN103974_c0_g4_i1::g.13784::m.13784	Tsi_TRINITY_DN69887_c0_g1::Tsi_TRINITY_DN69887_c0_g1_i1::g.19322::m.19322	Tpa_TRINITY_DN135909_c0_g1::Tpa_TRINITY_DN135909_c0_g1_i1::g.6479::m.6479	Tge_TRINITY_DN66968_c0_g1::Tge_TRINITY_DN66968_c0_g1_i1::g.18207::m.18207	Tps_TRINITY_DN77782_c0_g1::Tps_TRINITY_DN77782_c0_g1_i1::g.15667::m.15667	Tdi_TRINITY_DN7340_c0_g2::Tdi_TRINITY_DN7340_c0_g2_i1::g.16710::m.16710
HOG_8475	NA	NA	TCE_00798-RA	TMS_02595-RA	TCM_02461-RA	TSI_03091-RA	NA	NA	TPS_02170-RA	TDI_02954-RA
HOG_4597	NA	NA	TCE_05102-RA	TMS_06176-RA	TCM_01550-RA	TSI_00871-RA	TPA_02203-RA	Tge_TRINITY_DN82855_c0_g1::Tge_TRINITY_DN82855_c0_g1_i1::g.32577::m.32577	NA	NA
HOG_4594	TBI_11253-RA	TTE_10765-RA	TCE_07410-RA	TMS_10127-RA	NA	NA	TPA_10925-RA	TGE_09833-RA	NA	NA
HOG_2746	TBI_09591-RA	TTE_10727-RA	NA	NA	TCM_05403-RA	TSI_11008-RA	TPA_06389-RA	TGE_05565-RA	NA	NA
HOG_4847	TBI_02499-RA	TTE_03471-RA	NA	NA	TCM_01817-RA	TSI_01306-RB	NA	NA	TPS_01929-RA	TDI_06924-RA
HOG_22100	NA	NA	TCE_13182-RA	TMS_10536-RA	TCM_10285-RA	TSI_08415-RA	NA	NA	TPS_11543-RA	TDI_08539-RA
HOG_19486	NA	NA	TCE_08620-RA	TMS_04806-RB	TCM_08515-RA	TSI_07220-RA	NA	NA	TPS_09288-RA	TDI_03826-RA
HOG_19662	TBI_05231-RA	TTE_04597-RA	TCE_03791-RB	TMS_05414-RB	NA	NA	NA	NA	TPS_13579-RA	Tdi_TRINITY_DN31231_c0_g1::Tdi_TRINITY_DN31231_c0_g1_i1::g.13882::m.13882
HOG_3910	NA	NA	TCE_12159-RA	TMS_10423-RA	TCM_12990-RA	TSI_10991-RA	NA	NA	TPS_10276-RA	TDI_07756-RA
HOG_18543	NA	NA	TCE_01318-RA	TMS_00142-RA	TCM_05186-RA	TSI_10955-RA	NA	NA	TPS_07939-RA	TDI_03420-RA
HOG_23458	TBI_10590-RA	TTE_10161-RA	TCE_07418-RA	TMS_06927-RA	NA	NA	TPA_06229-RA	TGE_07961-RA	NA	NA
HOG_20478	TBI_08697-RA	TTE_02691-RA	NA	NA	TCM_09833-RA	TSI_04977-RA	TPA_05185-RA	Tge_TRINITY_DN37825_c0_g1::Tge_TRINITY_DN37825_c0_g1_i1::g.16269::m.16269	NA	NA
HOG_4798	TBI_11375-RA	Tte_TRINITY_DN29787_c5_g1::Tte_TRINITY_DN29787_c5_g1_i2::g.20635::m.20635	Tce_TRINITY_DN97436_c0_g1::Tce_TRINITY_DN97436_c0_g1_i1::g.10181::m.10181	TMS_08370-RA	NA	NA	Tpa_TRINITY_DN117093_c0_g1::Tpa_TRINITY_DN117093_c0_g1_i1::g.26039::m.26039	TGE_10128-RA	NA	NA
HOG_22511	NA	NA	NA	NA	TCM_07910-RA	TSI_01034-RA	TPA_09064-RA	TGE_11723-RA	TPS_04468-RA	TDI_04492-RA
HOG_23452	NA	NA	TCE_08998-RA	TMS_05781-RA	TCM_02675-RA	TSI_04190-RA	TPA_04169-RA	TGE_02690-RA	NA	NA
HOG_23358	TBI_03183-RA	TTE_03245-RA	TCE_08567-RA	TMS_04411-RA	TCM_01935-RA	TSI_03906-RA	NA	NA	NA	NA
HOG_22099	TBI_01208-RA	TTE_03364-RA	NA	NA	NA	NA	TPA_00175-RA	TGE_00008-RA	TPS_02467-RA	TDI_02003-RA
HOG_21416	TBI_09309-RA	TTE_04570-RA	TCE_09381-RA	TMS_09932-RA	NA	NA	TPA_16005-RA	TGE_11826-RA	NA	NA
HOG_3543	NA	NA	TCE_01452-RA	TMS_05233-RA	Tcm_TRINITY_DN94143_c0_g1::Tcm_TRINITY_DN94143_c0_g1_i1::g.20127::m.20127	TSI_04284-RA	NA	NA	TPS_02565-RA	TDI_09780-RA
HOG_2646	TBI_09125-RA	TTE_05537-RA	TCE_10453-RA	TMS_02732-RA	TCM_14383-RA	TSI_06371-RA	NA	NA	NA	NA
HOG_1603	NA	NA	Tce_TRINITY_DN101681_c3_g2::Tce_TRINITY_DN101681_c3_g2_i6::g.18061::m.18061	Tms_TRINITY_DN20242_c0_g1::Tms_TRINITY_DN20242_c0_g1_i1::g.19697::m.19697	NA	NA	Tpa_TRINITY_DN138376_c4_g1::Tpa_TRINITY_DN138376_c4_g1_i3::g.6903::m.6903	Tge_TRINITY_DN47548_c3_g1::Tge_TRINITY_DN47548_c3_g1_i1::g.7417::m.7417	Tps_TRINITY_DN94344_c0_g1::Tps_TRINITY_DN94344_c0_g1_i1::g.4174::m.4174	Tdi_TRINITY_DN22000_c0_g2::Tdi_TRINITY_DN22000_c0_g2_i1::g.3558::m.3558
HOG_4010	NA	NA	TCE_13026-RA	TMS_09176-RA	TCM_02441-RA	TSI_06839-RA	TPA_06274-RA	Tge_TRINITY_DN71501_c0_g1::Tge_TRINITY_DN71501_c0_g1_i1::g.33379::m.33379	NA	NA
HOG_18538	TBI_03054-RA	TTE_04658-RA	NA	NA	NA	NA	TPA_10933-RA	TGE_08495-RA	TPS_05784-RA	TDI_03514-RA
HOG_20975	TBI_13658-RA	TTE_12571-RA	TCE_12096-RA	TMS_02747-RA	TCM_04651-RA	TSI_11976-RA	NA	NA	NA	NA
HOG_22211	NA	NA	TCE_02430-RA	TMS_02387-RA	TCM_04866-RA	TSI_03063-RA	NA	NA	TPS_03170-RA	TDI_00907-RA
HOG_19434	TBI_07738-RA	TTE_09899-RA	TCE_09627-RA	TMS_11750-RA	NA	NA	TPA_08397-RA	TGE_08407-RA	NA	NA
HOG_6348	Tbi_TRINITY_DN26226_c0_g1::Tbi_TRINITY_DN26226_c0_g1_i1::g.16566::m.16566	Tte_TRINITY_DN1096_c0_g1::Tte_TRINITY_DN1096_c0_g1_i1::g.19156::m.19156	Tce_TRINITY_DN93010_c0_g1::Tce_TRINITY_DN93010_c0_g1_i1::g.16722::m.16722	Tms_TRINITY_DN13258_c0_g1::Tms_TRINITY_DN13258_c0_g1_i1::g.6854::m.6854	NA	NA	Tpa_TRINITY_DN98463_c0_g1::Tpa_TRINITY_DN98463_c0_g1_i1::g.14940::m.14940	Tge_TRINITY_DN40939_c0_g1::Tge_TRINITY_DN40939_c0_g1_i1::g.16901::m.16901	NA	NA
HOG_803	TBI_08475-RA	TTE_04204-RA	TCE_08680-RA	TMS_10428-RA	NA	NA	TPA_09880-RA	TGE_05286-RA	NA	NA
HOG_8856	NA	NA	NA	NA	Tcm_TRINITY_DN86415_c0_g1::Tcm_TRINITY_DN86415_c0_g1_i1::g.19902::m.19902	Tsi_TRINITY_DN49683_c0_g1::Tsi_TRINITY_DN49683_c0_g1_i1::g.21463::m.21463	Tpa_TRINITY_DN142885_c0_g1::Tpa_TRINITY_DN142885_c0_g1_i1::g.18051::m.18051	Tge_TRINITY_DN27809_c0_g1::Tge_TRINITY_DN27809_c0_g1_i1::g.22121::m.22121	Tps_TRINITY_DN94804_c0_g2::Tps_TRINITY_DN94804_c0_g2_i3::g.8255::m.8255	Tdi_TRINITY_DN7930_c0_g2::Tdi_TRINITY_DN7930_c0_g2_i1::g.24639::m.24639
HOG_18769	TBI_03528-RA	TTE_02512-RA	NA	NA	TCM_05371-RA	TSI_06690-RA	NA	NA	TPS_01832-RA	TDI_00898-RA
HOG_19266	TBI_00251-RA	TTE_00161-RA	NA	NA	NA	NA	TPA_07113-RA	TGE_00407-RA	TPS_08777-RA	TDI_00199-RA
HOG_18761	TBI_09152-RA	TTE_06662-RA	NA	NA	TCM_10270-RA	Tsi_TRINITY_DN30490_c0_g1::Tsi_TRINITY_DN30490_c0_g1_i2::g.15574::m.15574	TPA_15243-RA	TGE_11594-RA	NA	NA
HOG_2969	Tbi_TRINITY_DN12065_c0_g1::Tbi_TRINITY_DN12065_c0_g1_i1::g.23567::m.23567	Tte_TRINITY_DN47714_c0_g1::Tte_TRINITY_DN47714_c0_g1_i1::g.27229::m.27229	Tce_TRINITY_DN107918_c0_g1::Tce_TRINITY_DN107918_c0_g1_i1::g.22140::m.22140	Tms_TRINITY_DN55820_c0_g1::Tms_TRINITY_DN55820_c0_g1_i1::g.27044::m.27044	NA	NA	Tpa_TRINITY_DN35923_c0_g1::Tpa_TRINITY_DN35923_c0_g1_i1::g.22798::m.22798	Tge_TRINITY_DN22201_c0_g1::Tge_TRINITY_DN22201_c0_g1_i1::g.23494::m.23494	NA	NA
HOG_18353	NA	NA	TCE_05815-RA	TMS_03306-RA	TCM_02970-RA	TSI_07862-RA	NA	NA	TPS_02602-RA	TDI_01365-RA
HOG_20275	TBI_09139-RA	TTE_07846-RA	Tce_TRINITY_DN105586_c1_g1::Tce_TRINITY_DN105586_c1_g1_i1::g.4967::m.4967	TMS_09151-RA	TCM_09726-RA	TSI_09737-RA	NA	NA	NA	NA
HOG_7115	NA	NA	TCE_12460-RA	TMS_12113-RA	NA	NA	TPA_10256-RA	TGE_04608-RA	TPS_13095-RA	TDI_12555-RA
HOG_20278	NA	NA	TCE_01681-RB	TMS_07651-RB	TCM_08598-RA	TSI_04214-RA	NA	NA	TPS_05822-RA	TDI_10126-RA
HOG_24316	NA	NA	TCE_08846-RA	TMS_09272-RA	TCM_10778-RA	TSI_12449-RA	NA	NA	TPS_14157-RA	TDI_13137-RA
HOG_17929	NA	NA	TCE_07627-RA	TMS_10938-RA	TCM_11302-RA	Tsi_TRINITY_DN57354_c0_g1::Tsi_TRINITY_DN57354_c0_g1_i1::g.28882::m.28882	NA	NA	TPS_11399-RA	TDI_03737-RA
HOG_22179	NA	NA	NA	NA	Tcm_TRINITY_DN97018_c6_g3::Tcm_TRINITY_DN97018_c6_g3_i1::g.27085::m.27085	TSI_09209-RA	TPA_05957-RA	Tge_TRINITY_DN81455_c0_g1::Tge_TRINITY_DN81455_c0_g1_i1::g.28447::m.28447	TPS_10064-RA	TDI_09502-RA
HOG_22072	NA	NA	TCE_11298-RA	TMS_00535-RA	TCM_09825-RA	TSI_07414-RA	NA	NA	TPS_09534-RA	TDI_12078-RA
HOG_10185	TBI_07999-RA	TTE_10004-RA	TCE_08211-RA	TMS_09097-RA	TCM_07386-RA	TSI_04427-RD	NA	NA	NA	NA
HOG_20074	TBI_03494-RA	TTE_10149-RA	TCE_05500-RA	TMS_06063-RA	TCM_07306-RA	TSI_04375-RA	NA	NA	NA	NA
HOG_23851	TBI_11549-RA	TTE_06107-RA	TCE_04833-RA	TMS_09129-RA	TCM_02177-RA	TSI_08143-RA	NA	NA	NA	NA
HOG_2324	TBI_01406-RA	TTE_02056-RA	TCE_02382-RA	TMS_00846-RA	NA	NA	NA	NA	TPS_02369-RA	TDI_01865-RA
HOG_20371	TBI_12834-RA	TTE_12002-RA	NA	NA	TCM_14422-RA	TSI_12824-RA	TPA_16491-RA	TGE_11291-RA	NA	NA
HOG_20373	NA	NA	Tce_TRINITY_DN107344_c1_g4::Tce_TRINITY_DN107344_c1_g4_i5::g.1495::m.1495	Tms_TRINITY_DN53375_c0_g1::Tms_TRINITY_DN53375_c0_g1_i1::g.20292::m.20292	Tcm_TRINITY_DN102576_c0_g1::Tcm_TRINITY_DN102576_c0_g1_i2::g.3701::m.3701	Tsi_TRINITY_DN49684_c0_g1::Tsi_TRINITY_DN49684_c0_g1_i1::g.19800::m.19800	Tpa_TRINITY_DN125382_c0_g1::Tpa_TRINITY_DN125382_c0_g1_i1::g.16508::m.16508	TGE_05011-RA	NA	NA
HOG_22587	Tbi_TRINITY_DN65276_c0_g1::Tbi_TRINITY_DN65276_c0_g1_i4::g.14539::m.14539	TTE_05534-RA	TCE_12103-RA	Tms_TRINITY_DN51007_c0_g1::Tms_TRINITY_DN51007_c0_g1_i1::g.26132::m.26132	NA	NA	Tpa_TRINITY_DN126533_c0_g1::Tpa_TRINITY_DN126533_c0_g1_i1::g.13625::m.13625	Tge_TRINITY_DN70019_c0_g1::Tge_TRINITY_DN70019_c0_g1_i1::g.19977::m.19977	NA	NA
HOG_6640	NA	NA	NA	NA	TCM_13505-RA	TSI_13267-RA	TPA_13221-RA	TGE_11805-RA	TPS_14104-RA	TDI_13187-RA
HOG_21339	TBI_09202-RA	TTE_10445-RA	Tce_TRINITY_DN6265_c0_g2::Tce_TRINITY_DN6265_c0_g2_i1::g.18369::m.18369	Tms_TRINITY_DN8200_c0_g1::Tms_TRINITY_DN8200_c0_g1_i1::g.18468::m.18468	NA	NA	TPA_05506-RA	TGE_10549-RA	NA	NA
HOG_19698	TBI_02166-RA	TTE_03648-RA	TCE_04440-RA	TMS_00336-RA	NA	NA	NA	NA	TPS_01037-RA	TDI_01212-RA
HOG_16839	TBI_04700-RA	TTE_09394-RA	NA	NA	TCM_12433-RA	TSI_08689-RA	NA	NA	TPS_08970-RA	TDI_08313-RA
HOG_19644	TBI_02204-RA	TTE_00385-RA	TCE_02305-RA	TMS_01963-RA	TCM_10135-RA	TSI_10725-RA	NA	NA	NA	NA
HOG_4138	NA	NA	TCE_02566-RA	TMS_08316-RA	TCM_11927-RA	TSI_11886-RA	NA	NA	TPS_14214-RA	TDI_12458-RA
HOG_17644	TBI_05198-RA	TTE_05645-RA	TCE_03995-RA	TMS_05752-RA	NA	NA	NA	NA	TPS_08264-RA	TDI_08001-RA
HOG_20886	NA	NA	NA	NA	TCM_05411-RA	TSI_11803-RA	TPA_07006-RA	TGE_08181-RA	TPS_10449-RA	TDI_08047-RA
HOG_16461	Tbi_TRINITY_DN59855_c0_g1::Tbi_TRINITY_DN59855_c0_g1_i1::g.8596::m.8596	TTE_05123-RA	TCE_09206-RA	TMS_08876-RA	NA	NA	TPA_12071-RA	TGE_11870-RA	NA	NA
HOG_16466	NA	NA	TCE_03765-RA	TMS_00235-RA	TCM_06939-RA	TSI_03492-RA	NA	NA	TPS_01228-RA	TDI_04807-RA
HOG_1098	TBI_11946-RA	TTE_05854-RA	NA	NA	TCM_04225-RA	TSI_10053-RA	NA	NA	TPS_03048-RA	TDI_02860-RA
HOG_18365	TBI_04203-RA	TTE_06720-RA	NA	NA	TCM_01318-RA	TSI_04472-RA	NA	NA	TPS_12978-RA	TDI_02019-RA
HOG_17648	NA	NA	TCE_13038-RA	TMS_09138-RA	TCM_07780-RA	TSI_06900-RA	NA	NA	TPS_07697-RB	TDI_09820-RA
HOG_17391	NA	NA	TCE_10416-RA	TMS_11004-RA	TCM_01049-RA	TSI_10061-RA	NA	NA	TPS_11765-RA	TDI_03716-RA
HOG_3645	TBI_11885-RA	TTE_11179-RA	NA	NA	TCM_07491-RA	TSI_05539-RA	NA	NA	TPS_10041-RA	TDI_05163-RA
HOG_17392	NA	NA	TCE_00473-RA	TMS_01719-RA	TCM_02115-RA	TSI_06636-RA	NA	NA	TPS_09865-RA	TDI_02087-RA
HOG_18369	NA	NA	Tce_TRINITY_DN101182_c0_g2::Tce_TRINITY_DN101182_c0_g2_i3::g.6378::m.6378	TMS_11117-RA	TCM_07584-RA	TSI_09629-RA	NA	NA	TPS_08330-RA	TDI_09384-RA
HOG_17195	TBI_07656-RA	TTE_06526-RA	NA	NA	TCM_10369-RA	TSI_09655-RA	TPA_08978-RA	TGE_06684-RA	NA	NA
HOG_16306	NA	NA	TCE_10707-RA	TMS_09622-RA	NA	NA	Tpa_TRINITY_DN132945_c1_g1::Tpa_TRINITY_DN132945_c1_g1_i1::g.7327::m.7327	TGE_04078-RA	TPS_12254-RA	TDI_06308-RA
HOG_1551	NA	NA	TCE_01554-RA	TMS_02905-RA	TCM_06589-RA	TSI_03675-RA	TPA_01902-RA	TGE_00924-RA	NA	NA
HOG_21980	TBI_08044-RA	TTE_08326-RA	NA	NA	Tcm_TRINITY_DN103730_c0_g2::Tcm_TRINITY_DN103730_c0_g2_i2::g.15067::m.15067	Tsi_TRINITY_DN24264_c0_g1::Tsi_TRINITY_DN24264_c0_g1_i1::g.16115::m.16115	NA	NA	Tps_TRINITY_DN76277_c0_g1::Tps_TRINITY_DN76277_c0_g1_i1::g.11729::m.11729	Tdi_TRINITY_DN27997_c0_g1::Tdi_TRINITY_DN27997_c0_g1_i2::g.13999::m.13999
HOG_2554	TBI_07526-RA	TTE_08191-RA	TCE_01647-RA	TMS_07300-RA	NA	NA	TPA_00715-RA	TGE_00338-RA	NA	NA
HOG_1557	NA	NA	Tce_TRINITY_DN100767_c3_g1::Tce_TRINITY_DN100767_c3_g1_i1::g.22597::m.22597	Tms_TRINITY_DN31571_c2_g7::Tms_TRINITY_DN31571_c2_g7_i1::g.25546::m.25546	TCM_10673-RA	Tsi_TRINITY_DN11113_c0_g1::Tsi_TRINITY_DN11113_c0_g1_i1::g.24418::m.24418	Tpa_TRINITY_DN125923_c0_g2::Tpa_TRINITY_DN125923_c0_g2_i2::g.27477::m.27477	Tge_TRINITY_DN42501_c0_g2::Tge_TRINITY_DN42501_c0_g2_i1::g.24274::m.24274	NA	NA
HOG_24263	NA	NA	NA	NA	TCM_05297-RA	TSI_10742-RA	TPA_03581-RA	TGE_06440-RA	TPS_02918-RA	TDI_04546-RA
HOG_24267	TBI_08131-RA	TTE_09963-RA	TCE_11907-RA	TMS_11435-RA	NA	NA	TPA_14540-RA	TGE_10465-RA	NA	NA
HOG_6397	NA	NA	TCE_12555-RA	Tms_TRINITY_DN27482_c0_g3::Tms_TRINITY_DN27482_c0_g3_i1::g.32005::m.32005	Tcm_TRINITY_DN81546_c0_g1::Tcm_TRINITY_DN81546_c0_g1_i2::g.25190::m.25190	TSI_07018-RA	TPA_05361-RA	TGE_11096-RA	NA	NA
HOG_8703	NA	NA	NA	NA	TCM_03462-RA	TSI_02269-RA	TPA_06538-RA	TGE_04205-RA	TPS_02543-RA	TDI_03096-RA
HOG_24123	TBI_07372-RA	TTE_01023-RA	TCE_09990-RA	TMS_00430-RA	NA	NA	TPA_06798-RA	TGE_03339-RA	NA	NA
HOG_2392	TBI_05119-RA	TTE_10440-RA	TCE_13793-RA	TMS_10816-RA	TCM_13923-RA	TSI_08756-RA	NA	NA	NA	NA
HOG_2393	TBI_07192-RA	TTE_05841-RA	TCE_10151-RA	TMS_09117-RA	TCM_14276-RA	TSI_03843-RA	NA	NA	NA	NA
HOG_7898	TBI_08814-RA	TTE_12065-RA	NA	NA	TCM_12265-RA	TSI_12855-RA	TPA_04010-RA	TGE_11362-RA	NA	NA
HOG_3000	NA	NA	NA	NA	TCM_10311-RA	TSI_11845-RA	TPA_10400-RA	TGE_06582-RA	TPS_12211-RA	TDI_12396-RA
HOG_5159	TBI_01377-RA	TTE_08762-RA	TCE_01012-RA	Tms_TRINITY_DN24762_c0_g1::Tms_TRINITY_DN24762_c0_g1_i1::g.4352::m.4352	NA	NA	TPA_00824-RA	TGE_00869-RA	NA	NA
HOG_20613	NA	NA	TCE_12064-RA	TMS_06839-RA	TCM_06940-RA	TSI_09593-RA	NA	NA	TPS_08192-RA	TDI_08547-RA
HOG_20616	TBI_03362-RA	TTE_01815-RB	TCE_11329-RA	TMS_09806-RA	NA	NA	TPA_04448-RA	TGE_01227-RA	NA	NA
HOG_5015	TBI_05467-RA	TTE_06182-RA	NA	NA	NA	NA	TPA_10796-RA	TGE_10965-RA	TPS_11463-RA	TDI_04616-RA
HOG_1324	TBI_11468-RA	TTE_10382-RA	TCE_07793-RA	Tms_TRINITY_DN30038_c0_g2::Tms_TRINITY_DN30038_c0_g2_i2::g.19277::m.19277	NA	NA	TPA_00791-RA	TGE_07052-RA	NA	NA
HOG_17786	NA	NA	TCE_02326-RA	TMS_04469-RA	TCM_01665-RA	TSI_01971-RA	TPA_01550-RA	TGE_04835-RA	NA	NA
HOG_5150	NA	NA	Tce_TRINITY_DN54579_c0_g1::Tce_TRINITY_DN54579_c0_g1_i1::g.26137::m.26137	Tms_TRINITY_DN54765_c0_g1::Tms_TRINITY_DN54765_c0_g1_i1::g.31650::m.31650	Tcm_TRINITY_DN128469_c0_g1::Tcm_TRINITY_DN128469_c0_g1_i1::g.25046::m.25046	Tsi_TRINITY_DN17909_c0_g1::Tsi_TRINITY_DN17909_c0_g1_i1::g.31498::m.31498	NA	NA	Tps_TRINITY_DN53561_c0_g2::Tps_TRINITY_DN53561_c0_g2_i1::g.24405::m.24405	Tdi_TRINITY_DN1996_c0_g1::Tdi_TRINITY_DN1996_c0_g1_i1::g.28300::m.28300
HOG_17784	TBI_03702-RA	TTE_03118-RA	TCE_11537-RA	TMS_03086-RA	TCM_13284-RA	TSI_01164-RA	NA	NA	NA	NA
HOG_8039	NA	NA	TCE_11629-RA	Tms_TRINITY_DN28444_c2_g1::Tms_TRINITY_DN28444_c2_g1_i1::g.22735::m.22735	NA	NA	TPA_10646-RA	TGE_09565-RA	TPS_03788-RA	Tdi_TRINITY_DN25586_c0_g1::Tdi_TRINITY_DN25586_c0_g1_i1::g.28824::m.28824
HOG_17780	NA	NA	TCE_12403-RA	TMS_12046-RA	Tcm_TRINITY_DN98972_c0_g1::Tcm_TRINITY_DN98972_c0_g1_i2::g.7775::m.7775	TSI_12465-RA	NA	NA	TPS_13909-RA	TDI_12110-RA
HOG_2777	TBI_07437-RA	TTE_02342-RA	TCE_08859-RA	TMS_01342-RB	NA	NA	TPA_00897-RA	TGE_00527-RA	NA	NA
HOG_21218	Tbi_TRINITY_DN43783_c0_g1::Tbi_TRINITY_DN43783_c0_g1_i1::g.17688::m.17688	Tte_TRINITY_DN27387_c0_g4::Tte_TRINITY_DN27387_c0_g4_i1::g.18451::m.18451	NA	NA	TCM_01567-RA	TSI_01347-RA	TPA_06367-RA	Tge_TRINITY_DN68182_c0_g1::Tge_TRINITY_DN68182_c0_g1_i1::g.30344::m.30344	NA	NA
HOG_17148	TBI_07681-RA	TTE_06007-RA	TCE_06556-RA	TMS_08054-RA	TCM_06366-RA	TSI_06092-RA	NA	NA	NA	NA
HOG_7872	TBI_13445-RA	TTE_12347-RA	TCE_11849-RA	Tms_TRINITY_DN76697_c0_g1::Tms_TRINITY_DN76697_c0_g1_i1::g.33895::m.33895	NA	NA	TPA_13718-RA	TGE_11500-RA	NA	NA
HOG_112	NA	NA	NA	NA	TCM_05671-RA	TSI_02313-RA	TPA_01056-RA	TGE_04619-RA	TPS_02350-RA	TDI_01391-RA
HOG_20751	TBI_03896-RA	Tte_TRINITY_DN2069_c0_g2::Tte_TRINITY_DN2069_c0_g2_i1::g.13914::m.13914	NA	NA	TCM_01188-RA	TSI_01174-RA	TPA_03733-RA	Tge_TRINITY_DN21130_c0_g1::Tge_TRINITY_DN21130_c0_g1_i1::g.9673::m.9673	NA	NA
HOG_119	TBI_09525-RA	TTE_06069-RA	NA	NA	Tcm_TRINITY_DN101227_c0_g4::Tcm_TRINITY_DN101227_c0_g4_i1::g.16425::m.16425	TSI_12200-RA	NA	NA	TPS_10235-RA	TDI_10679-RA
HOG_23665	TBI_03166-RA	TTE_07030-RA	NA	NA	TCM_10949-RA	TSI_12783-RA	TPA_01528-RA	TGE_06405-RA	NA	NA
HOG_17143	NA	NA	TCE_03885-RA	TMS_01184-RA	TCM_04832-RA	TSI_07720-RA	NA	NA	TPS_04164-RA	TDI_06696-RA
HOG_2784	TBI_04509-RA	TTE_05032-RA	TCE_08705-RA	TMS_06167-RA	NA	NA	TPA_07534-RA	TGE_04130-RA	NA	NA
HOG_2781	NA	NA	TCE_11558-RA	TMS_08827-RA	TCM_10143-RA	TSI_12682-RA	NA	NA	TPS_10641-RA	Tdi_TRINITY_DN10101_c0_g1::Tdi_TRINITY_DN10101_c0_g1_i1::g.22312::m.22312
HOG_4808	NA	NA	TCE_03759-RA	TMS_09849-RA	TCM_09999-RA	TSI_09793-RA	TPA_13182-RA	TGE_07664-RA	NA	NA
HOG_5567	Tbi_TRINITY_DN62512_c0_g1::Tbi_TRINITY_DN62512_c0_g1_i5::g.23613::m.23613	Tte_TRINITY_DN37199_c0_g1::Tte_TRINITY_DN37199_c0_g1_i1::g.29409::m.29409	Tce_TRINITY_DN96522_c0_g2::Tce_TRINITY_DN96522_c0_g2_i1::g.23268::m.23268	Tms_TRINITY_DN24788_c0_g1::Tms_TRINITY_DN24788_c0_g1_i1::g.23316::m.23316	NA	NA	Tpa_TRINITY_DN105403_c0_g1::Tpa_TRINITY_DN105403_c0_g1_i1::g.23626::m.23626	Tge_TRINITY_DN29999_c0_g1::Tge_TRINITY_DN29999_c0_g1_i1::g.25418::m.25418	NA	NA
HOG_16860	Tbi_TRINITY_DN55763_c0_g2::Tbi_TRINITY_DN55763_c0_g2_i3::g.10576::m.10576	Tte_TRINITY_DN22511_c0_g1::Tte_TRINITY_DN22511_c0_g1_i1::g.8412::m.8412	Tce_TRINITY_DN98541_c0_g1::Tce_TRINITY_DN98541_c0_g1_i5::g.9542::m.9542	TMS_10432-RA	TCM_05084-RA	Tsi_TRINITY_DN28139_c0_g1::Tsi_TRINITY_DN28139_c0_g1_i2::g.9337::m.9337	NA	NA	NA	NA
HOG_11039	TBI_01196-RA	TTE_00046-RA	NA	NA	NA	NA	TPA_00360-RA	TGE_05695-RA	TPS_00402-RA	TDI_00094-RA
HOG_1256	Tbi_TRINITY_DN27689_c0_g1::Tbi_TRINITY_DN27689_c0_g1_i1::g.23453::m.23453	Tte_TRINITY_DN24_c0_g1::Tte_TRINITY_DN24_c0_g1_i1::g.26877::m.26877	NA	NA	Tcm_TRINITY_DN89260_c0_g1::Tcm_TRINITY_DN89260_c0_g1_i1::g.17931::m.17931	Tsi_TRINITY_DN55531_c0_g1::Tsi_TRINITY_DN55531_c0_g1_i1::g.24846::m.24846	NA	NA	Tps_TRINITY_DN90099_c0_g1::Tps_TRINITY_DN90099_c0_g1_i2::g.13926::m.13926	TDI_05037-RA
HOG_24085	NA	NA	TCE_08685-RA	TMS_10764-RA	TCM_06447-RA	TSI_07331-RA	NA	NA	TPS_07233-RA	TDI_10205-RA
HOG_17094	TBI_00140-RA	TTE_00656-RA	NA	NA	NA	NA	TPA_02246-RA	TGE_03643-RA	Tps_TRINITY_DN37582_c0_g1::Tps_TRINITY_DN37582_c0_g1_i1::g.17143::m.17143	TDI_11023-RA
HOG_1397	NA	NA	NA	NA	TCM_05298-RA	Tsi_TRINITY_DN5216_c0_g1::Tsi_TRINITY_DN5216_c0_g1_i1::g.28032::m.28032	TPA_03582-RA	TGE_06439-RA	TPS_02919-RA	TDI_04545-RA
HOG_11472	NA	NA	TCE_04191-RA	TMS_10226-RA	TCM_03083-RA	TSI_04132-RA	NA	NA	TPS_01190-RA	Tdi_TRINITY_DN2499_c0_g1::Tdi_TRINITY_DN2499_c0_g1_i1::g.18412::m.18412
HOG_9545	TBI_12276-RA	TTE_12235-RA	NA	NA	TCM_13020-RA	TSI_12773-RA	TPA_12655-RA	TGE_11343-RA	NA	NA
HOG_1393	NA	NA	TCE_08473-RA	TMS_09778-RA	TCM_11380-RA	TSI_10715-RA	NA	NA	TPS_12144-RA	TDI_08732-RA
HOG_1391	TBI_07406-RA	TTE_07465-RA	Tce_TRINITY_DN100432_c2_g3::Tce_TRINITY_DN100432_c2_g3_i2::g.19922::m.19922	TMS_06759-RA	NA	NA	TPA_06368-RA	Tge_TRINITY_DN35779_c0_g1::Tge_TRINITY_DN35779_c0_g1_i1::g.22051::m.22051	NA	NA
HOG_4960	TBI_04621-RA	TTE_04503-RA	TCE_04158-RB	TMS_10161-RA	TCM_10382-RA	TSI_08278-RA	NA	NA	NA	NA
HOG_23499	NA	NA	TCE_03481-RA	TMS_09434-RA	TCM_13552-RA	TSI_13818-RA	Tpa_TRINITY_DN136478_c0_g1::Tpa_TRINITY_DN136478_c0_g1_i10::g.19133::m.19133	TGE_10622-RA	NA	NA
HOG_2601	TBI_01938-RA	TTE_12081-RA	NA	NA	TCM_03523-RA	TSI_03126-RA	TPA_04076-RA	TGE_00917-RA	NA	NA
HOG_22653	NA	NA	TCE_12221-RA	Tms_TRINITY_DN28755_c0_g1::Tms_TRINITY_DN28755_c0_g1_i8::g.21797::m.21797	TCM_03887-RA	TSI_07367-RA	NA	NA	TPS_10463-RA	TDI_03567-RA
HOG_19576	TBI_00697-RA	TTE_04266-RA	NA	NA	TCM_00569-RA	TSI_04819-RA	NA	NA	TPS_02775-RA	TDI_04985-RA
HOG_20927	NA	NA	TCE_01817-RA	TMS_03482-RA	TCM_07173-RA	TSI_01140-RA	TPA_00493-RA	Tge_TRINITY_DN55781_c0_g1::Tge_TRINITY_DN55781_c0_g1_i1::g.30846::m.30846	NA	NA
HOG_2603	TBI_01116-RA	TTE_00299-RA	NA	NA	TCM_01034-RA	TSI_00605-RA	NA	NA	TPS_00765-RA	TDI_01232-RA
HOG_20923	TBI_10983-RA	TTE_03417-RA	TCE_07589-RA	Tms_TRINITY_DN29454_c0_g3::Tms_TRINITY_DN29454_c0_g3_i2::g.17967::m.17967	NA	NA	NA	NA	TPS_15475-RA	TDI_07693-RA
HOG_3261	TBI_02418-RA	TTE_01950-RA	TCE_04108-RA	Tms_TRINITY_DN25567_c0_g1::Tms_TRINITY_DN25567_c0_g1_i1::g.22832::m.22832	NA	NA	TPA_15059-RA	TGE_05636-RA	NA	NA
HOG_21324	TBI_05525-RA	TTE_07894-RA	TCE_10716-RA	TMS_08680-RA	TCM_09230-RA	TSI_10156-RA	NA	NA	NA	NA
HOG_21455	TBI_12429-RA	TTE_09933-RA	TCE_11374-RA	Tms_TRINITY_DN26946_c0_g2::Tms_TRINITY_DN26946_c0_g2_i2::g.8380::m.8380	NA	NA	NA	NA	Tps_TRINITY_DN85608_c0_g1::Tps_TRINITY_DN85608_c0_g1_i3::g.12056::m.12056	TDI_11230-RA
HOG_21321	Tbi_TRINITY_DN72083_c5_g2::Tbi_TRINITY_DN72083_c5_g2_i1::g.3557::m.3557	Tte_TRINITY_DN29914_c12_g1::Tte_TRINITY_DN29914_c12_g1_i9::g.3900::m.3900	NA	NA	NA	NA	TPA_13452-RA	TGE_09663-RA	Tps_TRINITY_DN95837_c2_g1::Tps_TRINITY_DN95837_c2_g1_i2::g.19383::m.19383	TDI_12602-RA
HOG_21320	TBI_05461-RA	TTE_07688-RA	TCE_06587-RA	TMS_05453-RB	TCM_09743-RA	TSI_11755-RA	NA	NA	NA	NA
HOG_20109	TBI_07554-RA	TTE_11059-RA	NA	NA	NA	NA	TPA_06921-RA	TGE_11153-RA	TPS_10198-RA	Tdi_TRINITY_DN6639_c0_g1::Tdi_TRINITY_DN6639_c0_g1_i1::g.23543::m.23543
HOG_3268	NA	NA	Tce_TRINITY_DN75897_c0_g1::Tce_TRINITY_DN75897_c0_g1_i1::g.17131::m.17131	Tms_TRINITY_DN49415_c0_g1::Tms_TRINITY_DN49415_c0_g1_i1::g.18780::m.18780	NA	NA	TPA_08449-RA	Tge_TRINITY_DN34653_c0_g1::Tge_TRINITY_DN34653_c0_g1_i1::g.17884::m.17884	Tps_TRINITY_DN73754_c0_g1::Tps_TRINITY_DN73754_c0_g1_i1::g.16032::m.16032	TDI_07196-RA
HOG_19556	NA	NA	TCE_12337-RA	TMS_06702-RA	TCM_03910-RA	TSI_07379-RA	NA	NA	TPS_03887-RA	TDI_03426-RA
HOG_23700	TBI_11788-RA	TTE_11261-RA	NA	NA	TCM_10856-RA	TSI_11284-RA	TPA_07734-RA	TGE_10638-RA	NA	NA
HOG_24139	TBI_00418-RA	TTE_02431-RA	NA	NA	NA	NA	TPA_06451-RA	TGE_03612-RA	TPS_13549-RA	TDI_03662-RA
HOG_22385	NA	NA	NA	NA	TCM_09783-RA	TSI_07712-RA	TPA_07673-RA	TGE_10482-RA	TPS_15110-RA	TDI_11758-RA
HOG_21695	TBI_03563-RA	Tte_TRINITY_DN24442_c0_g1::Tte_TRINITY_DN24442_c0_g1_i1::g.14977::m.14977	NA	NA	NA	NA	TPA_15241-RA	Tge_TRINITY_DN39807_c4_g2::Tge_TRINITY_DN39807_c4_g2_i1::g.13163::m.13163	TPS_10760-RA	Tdi_TRINITY_DN41813_c0_g1::Tdi_TRINITY_DN41813_c0_g1_i1::g.15166::m.15166
HOG_3355	NA	NA	NA	NA	Tcm_TRINITY_DN90058_c0_g1::Tcm_TRINITY_DN90058_c0_g1_i1::g.21256::m.21256	Tsi_TRINITY_DN31850_c3_g1::Tsi_TRINITY_DN31850_c3_g1_i1::g.24976::m.24976	Tpa_TRINITY_DN142658_c0_g1::Tpa_TRINITY_DN142658_c0_g1_i1::g.21392::m.21392	Tge_TRINITY_DN20399_c0_g1::Tge_TRINITY_DN20399_c0_g1_i1::g.27487::m.27487	Tps_TRINITY_DN78186_c3_g2::Tps_TRINITY_DN78186_c3_g2_i1::g.20624::m.20624	Tdi_TRINITY_DN30580_c0_g2::Tdi_TRINITY_DN30580_c0_g2_i1::g.23064::m.23064
HOG_22985	Tbi_TRINITY_DN47335_c0_g1::Tbi_TRINITY_DN47335_c0_g1_i1::g.18564::m.18564	Tte_TRINITY_DN40906_c0_g1::Tte_TRINITY_DN40906_c0_g1_i1::g.20917::m.20917	NA	NA	NA	NA	TPA_00561-RA	TGE_03367-RA	TPS_11171-RA	TDI_10915-RA
HOG_840	TBI_10424-RA	TTE_09919-RA	TCE_13211-RA	TMS_09090-RA	NA	NA	NA	NA	TPS_09781-RA	TDI_10629-RA
HOG_5083	NA	NA	TCE_03124-RA	TMS_06654-RA	TCM_01982-RA	TSI_04163-RA	NA	NA	TPS_10165-RA	TDI_06082-RA
HOG_22989	TBI_11295-RA	TTE_05454-RA	NA	NA	TCM_09026-RA	TSI_08688-RA	NA	NA	TPS_05233-RA	TDI_09840-RA
HOG_7371	Tbi_TRINITY_DN71508_c0_g2::Tbi_TRINITY_DN71508_c0_g2_i1::g.4646::m.4646	Tte_TRINITY_DN4125_c0_g2::Tte_TRINITY_DN4125_c0_g2_i1::g.6265::m.6265	NA	NA	NA	NA	Tpa_TRINITY_DN138807_c0_g1::Tpa_TRINITY_DN138807_c0_g1_i2::g.4729::m.4729	Tge_TRINITY_DN27575_c0_g1::Tge_TRINITY_DN27575_c0_g1_i1::g.5107::m.5107	TPS_00363-RA	Tdi_TRINITY_DN12318_c0_g1::Tdi_TRINITY_DN12318_c0_g1_i1::g.4707::m.4707
HOG_19168	TBI_05212-RA	TTE_05697-RA	TCE_06007-RA	TMS_01506-RA	NA	NA	NA	NA	TPS_02102-RA	TDI_09118-RA
HOG_21751	NA	NA	NA	NA	TCM_14490-RA	TSI_13944-RA	TPA_11357-RA	TGE_11768-RA	TPS_11900-RA	TDI_13795-RA
HOG_22378	NA	NA	TCE_02503-RA	TMS_08090-RA	TCM_04889-RA	TSI_06339-RA	NA	NA	TPS_07191-RA	TDI_04891-RA
HOG_22312	NA	NA	TCE_08792-RA	TMS_06069-RA	TCM_07034-RA	TSI_08410-RA	NA	NA	TPS_05949-RA	TDI_07479-RA
HOG_7423	NA	NA	Tce_TRINITY_DN1048_c0_g1::Tce_TRINITY_DN1048_c0_g1_i1::g.17448::m.17448	Tms_TRINITY_DN30492_c0_g1::Tms_TRINITY_DN30492_c0_g1_i7::g.14601::m.14601	NA	NA	Tpa_TRINITY_DN118301_c0_g4::Tpa_TRINITY_DN118301_c0_g4_i1::g.14297::m.14297	TGE_09582-RA	TPS_03806-RA	Tdi_TRINITY_DN31785_c0_g1::Tdi_TRINITY_DN31785_c0_g1_i1::g.15405::m.15405
HOG_23388	TBI_10543-RA	TTE_06546-RA	NA	NA	TCM_13658-RA	TSI_10993-RA	NA	NA	TPS_04823-RA	TDI_05219-RA
HOG_22256	NA	NA	TCE_04620-RA	TMS_06959-RA	Tcm_TRINITY_DN106827_c2_g1::Tcm_TRINITY_DN106827_c2_g1_i1::g.3190::m.3190	Tsi_TRINITY_DN27520_c0_g1::Tsi_TRINITY_DN27520_c0_g1_i2::g.2216::m.2216	NA	NA	TPS_12831-RA	TDI_04832-RA
HOG_22033	NA	NA	TCE_00814-RA	TMS_01553-RA	TCM_03317-RA	TSI_00677-RA	NA	NA	TPS_00327-RA	TDI_09324-RA
HOG_9569	TBI_02623-RA	Tte_TRINITY_DN25927_c0_g1::Tte_TRINITY_DN25927_c0_g1_i1::g.7172::m.7172	TCE_00626-RA	Tms_TRINITY_DN51286_c0_g1::Tms_TRINITY_DN51286_c0_g1_i1::g.21092::m.21092	NA	NA	TPA_13921-RA	TGE_00060-RA	NA	NA
HOG_23994	NA	NA	NA	NA	Tcm_TRINITY_DN97918_c0_g1::Tcm_TRINITY_DN97918_c0_g1_i1::g.16078::m.16078	Tsi_TRINITY_DN18581_c0_g3::Tsi_TRINITY_DN18581_c0_g3_i1::g.17998::m.17998	TPA_10510-RA	TGE_08529-RA	Tps_TRINITY_DN88766_c0_g1::Tps_TRINITY_DN88766_c0_g1_i1::g.15739::m.15739	TDI_13039-RA
HOG_19616	Tbi_TRINITY_DN62859_c1_g1::Tbi_TRINITY_DN62859_c1_g1_i4::g.15928::m.15928	TTE_08075-RA	TCE_06648-RA	TMS_09488-RA	NA	NA	NA	NA	TPS_08423-RA	TDI_05926-RA
HOG_19614	TBI_07443-RA	TTE_04019-RA	TCE_12092-RA	Tms_TRINITY_DN48029_c0_g1::Tms_TRINITY_DN48029_c0_g1_i1::g.20324::m.20324	NA	NA	TPA_16264-RA	TGE_02929-RA	NA	NA
HOG_19610	Tbi_TRINITY_DN62664_c0_g1::Tbi_TRINITY_DN62664_c0_g1_i1::g.14688::m.14688	Tte_TRINITY_DN50970_c0_g1::Tte_TRINITY_DN50970_c0_g1_i1::g.17457::m.17457	Tce_TRINITY_DN94351_c0_g1::Tce_TRINITY_DN94351_c0_g1_i1::g.14620::m.14620	Tms_TRINITY_DN7251_c0_g2::Tms_TRINITY_DN7251_c0_g2_i1::g.16990::m.16990	NA	NA	Tpa_TRINITY_DN137465_c0_g2::Tpa_TRINITY_DN137465_c0_g2_i2::g.11850::m.11850	Tge_TRINITY_DN39054_c0_g1::Tge_TRINITY_DN39054_c0_g1_i1::g.15276::m.15276	NA	NA
HOG_6602	TBI_13649-RA	TTE_12664-RA	NA	NA	TCM_13964-RA	TSI_13843-RA	TPA_15283-RA	TGE_11893-RA	NA	NA
HOG_18592	TBI_08092-RA	TTE_10916-RA	TCE_05248-RA	TMS_04227-RA	NA	NA	NA	NA	TPS_10418-RA	TDI_03775-RA
HOG_24186	TBI_11724-RA	TTE_10463-RA	TCE_05055-RA	TMS_00890-RA	NA	NA	TPA_10320-RA	TGE_10655-RA	NA	NA
HOG_17396	TBI_02442-RA	TTE_06791-RA	TCE_07688-RA	TMS_06598-RA	NA	NA	TPA_09415-RA	TGE_04841-RA	NA	NA
HOG_7010	TBI_09513-RA	TTE_09437-RA	TCE_12690-RA	TMS_12119-RA	TCM_13042-RA	TSI_11180-RA	NA	NA	NA	NA
HOG_22136	NA	NA	TCE_12351-RA	TMS_09913-RA	TCM_11888-RA	TSI_06975-RA	TPA_14321-RA	TGE_10450-RA	NA	NA
HOG_18494	TBI_08887-RA	Tte_TRINITY_DN24924_c0_g1::Tte_TRINITY_DN24924_c0_g1_i1::g.6136::m.6136	NA	NA	TCM_12976-RA	TSI_10348-RA	NA	NA	TPS_11382-RA	TDI_10841-RA
HOG_19291	Tbi_TRINITY_DN72373_c3_g2::Tbi_TRINITY_DN72373_c3_g2_i5::g.1314::m.1314	TTE_07337-RA	NA	NA	NA	NA	Tpa_TRINITY_DN140048_c1_g1::Tpa_TRINITY_DN140048_c1_g1_i2::g.8587::m.8587	Tge_TRINITY_DN47600_c0_g2::Tge_TRINITY_DN47600_c0_g2_i11::g.6538::m.6538	Tps_TRINITY_DN94990_c1_g2::Tps_TRINITY_DN94990_c1_g2_i6::g.24250::m.24250	TDI_10383-RA
HOG_18506	NA	NA	NA	NA	TCM_02140-RA	TSI_00958-RA	TPA_02179-RA	TGE_02569-RA	TPS_01847-RA	TDI_02670-RA
HOG_18264	TBI_11138-RA	TTE_12305-RA	TCE_10848-RA	TMS_11184-RA	NA	NA	NA	NA	TPS_09893-RA	TDI_09255-RA
HOG_18911	TBI_04502-RA	TTE_05488-RA	NA	NA	TCM_02056-RA	TSI_10702-RA	NA	NA	TPS_04057-RA	TDI_03008-RA
HOG_18040	TBI_03503-RA	TTE_10685-RA	NA	NA	NA	NA	TPA_00145-RA	TGE_08147-RA	TPS_09476-RA	TDI_04309-RA
HOG_3600	TBI_05958-RA	TTE_09705-RA	Tce_TRINITY_DN90851_c0_g1::Tce_TRINITY_DN90851_c0_g1_i1::g.19707::m.19707	Tms_TRINITY_DN806_c0_g1::Tms_TRINITY_DN806_c0_g1_i1::g.22174::m.22174	NA	NA	TPA_03102-RA	TGE_06464-RA	NA	NA
HOG_17358	TBI_04206-RA	Tte_TRINITY_DN42577_c0_g1::Tte_TRINITY_DN42577_c0_g1_i1::g.24291::m.24291	Tce_TRINITY_DN93427_c0_g1::Tce_TRINITY_DN93427_c0_g1_i1::g.18308::m.18308	Tms_TRINITY_DN29465_c0_g1::Tms_TRINITY_DN29465_c0_g1_i1::g.16032::m.16032	NA	NA	TPA_12538-RA	TGE_03835-RA	NA	NA
HOG_22791	TBI_06709-RA	TTE_05955-RA	TCE_11747-RA	Tms_TRINITY_DN12861_c0_g1::Tms_TRINITY_DN12861_c0_g1_i1::g.17635::m.17635	TCM_03797-RA	TSI_04257-RA	NA	NA	NA	NA
HOG_16738	TBI_00943-RA	TTE_04358-RA	TCE_02619-RA	TMS_01067-RA	NA	NA	NA	NA	TPS_08211-RA	TDI_04071-RA
HOG_18979	TBI_02018-RA	TTE_01463-RA	NA	NA	TCM_03040-RA	TSI_03563-RA	NA	NA	TPS_05718-RA	TDI_04656-RA
HOG_3072	NA	NA	NA	NA	TCM_14071-RA	TSI_10196-RA	Tpa_TRINITY_DN140647_c0_g4::Tpa_TRINITY_DN140647_c0_g4_i1::g.16089::m.16089	TGE_11506-RA	TPS_09793-RA	TDI_10504-RA
HOG_6885	NA	NA	TCE_02520-RA	TMS_00497-RA	TCM_01353-RA	TSI_02097-RA	Tpa_TRINITY_DN135969_c1_g2::Tpa_TRINITY_DN135969_c1_g2_i1::g.2812::m.2812	Tge_TRINITY_DN46250_c0_g1::Tge_TRINITY_DN46250_c0_g1_i3::g.2804::m.2804	NA	NA
HOG_1591	NA	NA	TCE_13395-RA	Tms_TRINITY_DN29624_c0_g2::Tms_TRINITY_DN29624_c0_g2_i1::g.30808::m.30808	TCM_09776-RA	Tsi_TRINITY_DN60189_c0_g1::Tsi_TRINITY_DN60189_c0_g1_i1::g.23302::m.23302	Tpa_TRINITY_DN133129_c0_g3::Tpa_TRINITY_DN133129_c0_g3_i2::g.15039::m.15039	Tge_TRINITY_DN33919_c0_g1::Tge_TRINITY_DN33919_c0_g1_i1::g.27185::m.27185	NA	NA
HOG_6881	NA	NA	Tce_TRINITY_DN105173_c5_g1::Tce_TRINITY_DN105173_c5_g1_i1::g.21427::m.21427	Tms_TRINITY_DN18165_c0_g2::Tms_TRINITY_DN18165_c0_g2_i1::g.29291::m.29291	Tcm_TRINITY_DN70031_c0_g1::Tcm_TRINITY_DN70031_c0_g1_i2::g.22700::m.22700	Tsi_TRINITY_DN28727_c0_g1::Tsi_TRINITY_DN28727_c0_g1_i1::g.28437::m.28437	NA	NA	Tps_TRINITY_DN62936_c0_g1::Tps_TRINITY_DN62936_c0_g1_i1::g.21297::m.21297	Tdi_TRINITY_DN19970_c0_g2::Tdi_TRINITY_DN19970_c0_g2_i1::g.24043::m.24043
HOG_10731	NA	NA	TCE_09436-RA	TMS_10891-RA	TCM_03072-RA	TSI_02385-RA	NA	NA	TPS_06839-RA	TDI_09653-RA
HOG_24348	NA	NA	TCE_10463-RA	Tms_TRINITY_DN35220_c0_g1::Tms_TRINITY_DN35220_c0_g1_i1::g.25647::m.25647	TCM_11252-RA	TSI_09587-RA	TPA_06941-RA	TGE_07517-RA	NA	NA
HOG_24349	Tbi_TRINITY_DN68959_c0_g1::Tbi_TRINITY_DN68959_c0_g1_i1::g.10439::m.10439	TTE_10677-RA	TCE_02513-RA	TMS_01738-RA	TCM_04057-RA	TSI_11239-RA	NA	NA	NA	NA
HOG_19135	Tbi_TRINITY_DN72466_c1_g2::Tbi_TRINITY_DN72466_c1_g2_i1::g.516::m.516	Tte_TRINITY_DN29984_c0_g3::Tte_TRINITY_DN29984_c0_g3_i1::g.20408::m.20408	NA	NA	TCM_04009-RA	Tsi_TRINITY_DN32155_c0_g1::Tsi_TRINITY_DN32155_c0_g1_i2::g.2965::m.2965	NA	NA	TPS_12749-RA	Tdi_TRINITY_DN31806_c0_g1::Tdi_TRINITY_DN31806_c0_g1_i9::g.26626::m.26626
HOG_7085	NA	NA	Tce_TRINITY_DN83520_c0_g1::Tce_TRINITY_DN83520_c0_g1_i1::g.24813::m.24813	Tms_TRINITY_DN71807_c0_g1::Tms_TRINITY_DN71807_c0_g1_i1::g.30218::m.30218	Tcm_TRINITY_DN68105_c0_g1::Tcm_TRINITY_DN68105_c0_g1_i1::g.23248::m.23248	TSI_10063-RA	NA	NA	Tps_TRINITY_DN72893_c0_g1::Tps_TRINITY_DN72893_c0_g1_i2::g.22526::m.22526	Tdi_TRINITY_DN46475_c0_g1::Tdi_TRINITY_DN46475_c0_g1_i1::g.26273::m.26273
HOG_7084	NA	NA	TCE_06939-RA	TMS_06446-RA	TCM_04786-RA	TSI_08007-RA	NA	NA	TPS_07297-RA	TDI_08289-RA
HOG_3376	Tbi_TRINITY_DN63360_c0_g1::Tbi_TRINITY_DN63360_c0_g1_i2::g.20464::m.20464	TTE_11557-RA	NA	NA	NA	NA	TPA_03197-RA	TGE_04076-RA	TPS_05236-RA	TDI_07360-RA
HOG_7251	NA	NA	Tce_TRINITY_DN78340_c0_g1::Tce_TRINITY_DN78340_c0_g1_i1::g.24339::m.24339	Tms_TRINITY_DN16817_c1_g2::Tms_TRINITY_DN16817_c1_g2_i2::g.27760::m.27760	Tcm_TRINITY_DN75283_c0_g1::Tcm_TRINITY_DN75283_c0_g1_i1::g.23281::m.23281	Tsi_TRINITY_DN34038_c0_g1::Tsi_TRINITY_DN34038_c0_g1_i1::g.28429::m.28429	NA	NA	Tps_TRINITY_DN57499_c0_g4::Tps_TRINITY_DN57499_c0_g4_i1::g.22385::m.22385	Tdi_TRINITY_DN40569_c0_g1::Tdi_TRINITY_DN40569_c0_g1_i1::g.26113::m.26113
HOG_17955	TBI_09673-RA	TTE_08913-RA	TCE_02672-RA	TMS_06677-RA	TCM_07599-RA	TSI_08039-RA	NA	NA	NA	NA
HOG_19991	NA	NA	TCE_05732-RA	TMS_07470-RA	TCM_01789-RA	TSI_10073-RA	NA	NA	TPS_01768-RA	TDI_09582-RA
HOG_24132	NA	NA	Tce_TRINITY_DN53191_c0_g1::Tce_TRINITY_DN53191_c0_g1_i1::g.16278::m.16278	Tms_TRINITY_DN11499_c0_g2::Tms_TRINITY_DN11499_c0_g2_i1::g.19992::m.19992	TCM_04149-RA	Tsi_TRINITY_DN59980_c0_g1::Tsi_TRINITY_DN59980_c0_g1_i1::g.17489::m.17489	NA	NA	TPS_12215-RA	Tdi_TRINITY_DN45338_c0_g1::Tdi_TRINITY_DN45338_c0_g1_i1::g.16308::m.16308
HOG_19587	Tbi_TRINITY_DN72367_c0_g1::Tbi_TRINITY_DN72367_c0_g1_i1::g.2216::m.2216	Tte_TRINITY_DN29908_c0_g1::Tte_TRINITY_DN29908_c0_g1_i3::g.2468::m.2468	Tce_TRINITY_DN107688_c1_g2::Tce_TRINITY_DN107688_c1_g2_i1::g.17021::m.17021	Tms_TRINITY_DN31540_c0_g1::Tms_TRINITY_DN31540_c0_g1_i1::g.15345::m.15345	NA	NA	NA	NA	Tps_TRINITY_DN96004_c1_g1::Tps_TRINITY_DN96004_c1_g1_i3::g.2136::m.2136	TDI_01586-RA
HOG_2351	TBI_07042-RA	TTE_07836-RA	NA	NA	TCM_12666-RA	Tsi_TRINITY_DN68511_c0_g1::Tsi_TRINITY_DN68511_c0_g1_i1::g.15619::m.15619	TPA_02347-RA	TGE_08176-RA	NA	NA
HOG_1743	TBI_12718-RA	Tte_TRINITY_DN5903_c0_g1::Tte_TRINITY_DN5903_c0_g1_i1::g.26328::m.26328	TCE_09685-RA	TMS_11265-RA	TCM_12894-RA	Tsi_TRINITY_DN12266_c0_g1::Tsi_TRINITY_DN12266_c0_g1_i1::g.21938::m.21938	NA	NA	NA	NA
HOG_17450	TBI_07080-RB	TTE_02011-RA	NA	NA	TCM_01220-RA	TSI_00436-RA	NA	NA	TPS_00135-RA	TDI_00339-RA
HOG_21627	TBI_02489-RA	TTE_01061-RA	NA	NA	TCM_11513-RA	TSI_07114-RA	NA	NA	TPS_12247-RA	TDI_08365-RA
HOG_23536	NA	NA	Tce_TRINITY_DN93804_c0_g1::Tce_TRINITY_DN93804_c0_g1_i1::g.19110::m.19110	Tms_TRINITY_DN63202_c0_g1::Tms_TRINITY_DN63202_c0_g1_i1::g.21106::m.21106	Tcm_TRINITY_DN92759_c0_g2::Tcm_TRINITY_DN92759_c0_g2_i1::g.19670::m.19670	Tsi_TRINITY_DN14721_c0_g1::Tsi_TRINITY_DN14721_c0_g1_i1::g.22935::m.22935	NA	NA	TPS_04441-RA	TDI_04873-RA
HOG_4363	NA	NA	Tce_TRINITY_DN106859_c3_g2::Tce_TRINITY_DN106859_c3_g2_i7::g.25206::m.25206	Tms_TRINITY_DN31638_c4_g3::Tms_TRINITY_DN31638_c4_g3_i15::g.26805::m.26805	Tcm_TRINITY_DN106293_c5_g2::Tcm_TRINITY_DN106293_c5_g2_i8::g.26871::m.26871	TSI_08694-RA	NA	NA	TPS_10619-RA	TDI_07308-RA
HOG_17455	TBI_00993-RA	TTE_00081-RA	TCE_03938-RA	TMS_07082-RA	NA	NA	TPA_02281-RA	TGE_02514-RA	NA	NA
HOG_7938	TBI_10083-RA	TTE_09266-RA	Tce_TRINITY_DN90621_c0_g1::Tce_TRINITY_DN90621_c0_g1_i1::g.14251::m.14251	Tms_TRINITY_DN41069_c0_g1::Tms_TRINITY_DN41069_c0_g1_i1::g.15108::m.15108	Tcm_TRINITY_DN105465_c2_g1::Tcm_TRINITY_DN105465_c2_g1_i1::g.7297::m.7297	Tsi_TRINITY_DN31021_c6_g1::Tsi_TRINITY_DN31021_c6_g1_i1::g.3988::m.3988	NA	NA	NA	NA
HOG_2430	TBI_11350-RA	TTE_10968-RA	TCE_10885-RA	TMS_05370-RA	NA	NA	NA	NA	TPS_08967-RA	TDI_08416-RA
HOG_1201	NA	NA	TCE_05720-RA	TMS_05634-RA	TCM_05079-RA	TSI_01620-RB	NA	NA	TPS_05545-RA	TDI_03389-RA
HOG_23104	Tbi_TRINITY_DN64832_c0_g1::Tbi_TRINITY_DN64832_c0_g1_i1::g.15649::m.15649	Tte_TRINITY_DN57294_c0_g1::Tte_TRINITY_DN57294_c0_g1_i1::g.17874::m.17874	TCE_10675-RA	TMS_12307-RA	NA	NA	TPA_07135-RA	TGE_11397-RA	NA	NA
HOG_19835	NA	NA	TCE_10042-RA	Tms_TRINITY_DN275_c0_g2::Tms_TRINITY_DN275_c0_g2_i1::g.21563::m.21563	TCM_04956-RA	TSI_10072-RA	NA	NA	TPS_05092-RA	TDI_07096-RA
HOG_17695	TBI_02228-RA	TTE_00849-RA	NA	NA	TCM_02928-RA	TSI_00796-RA	NA	NA	TPS_08742-RA	TDI_06305-RA
HOG_17696	TBI_13874-RA	TTE_11973-RA	TCE_03261-RA	TMS_10075-RA	TCM_12077-RA	TSI_01329-RA	NA	NA	NA	NA
HOG_4454	NA	NA	Tce_TRINITY_DN75189_c0_g1::Tce_TRINITY_DN75189_c0_g1_i1::g.23723::m.23723	Tms_TRINITY_DN38175_c0_g1::Tms_TRINITY_DN38175_c0_g1_i1::g.28049::m.28049	Tcm_TRINITY_DN110455_c0_g1::Tcm_TRINITY_DN110455_c0_g1_i1::g.22791::m.22791	Tsi_TRINITY_DN70941_c0_g1::Tsi_TRINITY_DN70941_c0_g1_i1::g.26153::m.26153	NA	NA	Tps_TRINITY_DN14862_c0_g1::Tps_TRINITY_DN14862_c0_g1_i1::g.20888::m.20888	Tdi_TRINITY_DN43024_c0_g1::Tdi_TRINITY_DN43024_c0_g1_i1::g.24057::m.24057
HOG_18038	NA	NA	TCE_11018-RA	Tms_TRINITY_DN7726_c0_g1::Tms_TRINITY_DN7726_c0_g1_i1::g.10280::m.10280	TCM_07277-RA	TSI_08613-RA	NA	NA	TPS_09301-RA	TDI_04841-RA
HOG_6340	Tbi_TRINITY_DN59999_c0_g1::Tbi_TRINITY_DN59999_c0_g1_i4::g.22632::m.22632	Tte_TRINITY_DN22409_c0_g2::Tte_TRINITY_DN22409_c0_g2_i1::g.22065::m.22065	NA	NA	NA	NA	Tpa_TRINITY_DN133161_c0_g1::Tpa_TRINITY_DN133161_c0_g1_i1::g.26395::m.26395	Tge_TRINITY_DN47056_c2_g1::Tge_TRINITY_DN47056_c2_g1_i2::g.28426::m.28426	TPS_13957-RA	TDI_12349-RA
HOG_4693	NA	NA	TCE_09769-RA	TMS_08866-RA	TCM_08186-RA	TSI_06022-RA	Tpa_TRINITY_DN142460_c0_g6::Tpa_TRINITY_DN142460_c0_g6_i2::g.17408::m.17408	TGE_10986-RA	NA	NA
HOG_13586	NA	NA	TCE_11017-RA	TMS_10966-RA	TCM_05798-RA	TSI_11292-RA	NA	NA	TPS_05427-RA	TDI_07631-RA
HOG_47	NA	NA	NA	NA	Tcm_TRINITY_DN96805_c0_g1::Tcm_TRINITY_DN96805_c0_g1_i1::g.4791::m.4791	Tsi_TRINITY_DN16693_c0_g1::Tsi_TRINITY_DN16693_c0_g1_i1::g.4336::m.4336	TPA_09822-RA	TGE_07045-RA	TPS_13351-RA	TDI_12853-RA
HOG_4516	NA	NA	TCE_11975-RA	TMS_11658-RA	TCM_11272-RA	TSI_06010-RA	NA	NA	TPS_08799-RA	TDI_09410-RA
HOG_4517	NA	NA	NA	NA	TCM_09697-RA	TSI_11789-RA	TPA_14480-RA	TGE_09069-RA	TPS_14347-RA	TDI_07835-RA
HOG_13464	TBI_06307-RA	TTE_02534-RA	TCE_10336-RA	TMS_07586-RA	TCM_05001-RA	TSI_05546-RA	NA	NA	NA	NA
HOG_1298	TBI_03367-RA	TTE_03014-RA	Tce_TRINITY_DN95992_c1_g1::Tce_TRINITY_DN95992_c1_g1_i1::g.23371::m.23371	Tms_TRINITY_DN40261_c0_g1::Tms_TRINITY_DN40261_c0_g1_i1::g.26189::m.26189	NA	NA	TPA_01957-RA	Tge_TRINITY_DN36307_c0_g1::Tge_TRINITY_DN36307_c0_g1_i1::g.22694::m.22694	NA	NA
HOG_5	NA	NA	NA	NA	TCM_07027-RA	TSI_08903-RB	TPA_02589-RB	Tge_TRINITY_DN27420_c0_g1::Tge_TRINITY_DN27420_c0_g1_i1::g.32381::m.32381	TPS_04256-RA	TDI_06738-RA
HOG_1442	NA	NA	TCE_12430-RA	TMS_09786-RA	TCM_10641-RA	TSI_10547-RA	NA	NA	TPS_11612-RA	TDI_10133-RA
HOG_21811	NA	NA	TCE_04379-RA	TMS_05681-RA	TCM_03628-RA	TSI_04974-RA	NA	NA	TPS_01254-RA	TDI_00587-RA
HOG_23528	TBI_09998-RA	TTE_10325-RA	TCE_09716-RA	TMS_07664-RA	NA	NA	TPA_03334-RA	TGE_06120-RA	NA	NA
HOG_7746	TBI_00234-RA	TTE_00176-RA	NA	NA	NA	NA	Tpa_TRINITY_DN118981_c0_g1::Tpa_TRINITY_DN118981_c0_g1_i1::g.22524::m.22524	TGE_00082-RA	TPS_00898-RA	TDI_01415-RA
HOG_2505	TBI_02893-RA	TTE_02860-RA	TCE_11395-RA	TMS_09476-RA	NA	NA	NA	NA	TPS_05916-RA	TDI_10811-RA
HOG_17411	TBI_04997-RA	TTE_05935-RA	NA	NA	TCM_05852-RA	TSI_11308-RA	TPA_08692-RA	TGE_09049-RA	NA	NA
HOG_2503	TBI_10555-RA	TTE_03258-RA	NA	NA	TCM_08975-RA	TSI_09103-RA	TPA_09891-RA	TGE_01888-RA	NA	NA
HOG_1294	TBI_00755-RA	TTE_04701-RA	NA	NA	TCM_03118-RB	TSI_03816-RA	NA	NA	TPS_03432-RA	TDI_04332-RA
HOG_23030	NA	NA	TCE_08156-RA	TMS_11266-RA	TCM_05613-RA	TSI_06767-RA	NA	NA	TPS_11402-RA	TDI_11522-RA
HOG_4093	Tbi_TRINITY_DN72069_c2_g4::Tbi_TRINITY_DN72069_c2_g4_i2::g.23112::m.23112	Tte_TRINITY_DN5364_c0_g2::Tte_TRINITY_DN5364_c0_g2_i1::g.33227::m.33227	Tce_TRINITY_DN107649_c0_g1::Tce_TRINITY_DN107649_c0_g1_i3::g.25215::m.25215	TMS_08653-RA	Tcm_TRINITY_DN103852_c0_g6::Tcm_TRINITY_DN103852_c0_g6_i1::g.24474::m.24474	Tsi_TRINITY_DN31647_c0_g4::Tsi_TRINITY_DN31647_c0_g4_i1::g.27563::m.27563	NA	NA	NA	NA
HOG_23213	NA	NA	TCE_12516-RA	TMS_06473-RA	Tcm_TRINITY_DN107591_c1_g7::Tcm_TRINITY_DN107591_c1_g7_i1::g.19930::m.19930	Tsi_TRINITY_DN31821_c0_g1::Tsi_TRINITY_DN31821_c0_g1_i1::g.6855::m.6855	NA	NA	Tps_TRINITY_DN93772_c17_g1::Tps_TRINITY_DN93772_c17_g1_i1::g.13574::m.13574	TDI_11519-RA
HOG_2004	TBI_13878-RA	Tte_TRINITY_DN13718_c0_g2::Tte_TRINITY_DN13718_c0_g2_i1::g.28147::m.28147	TCE_06784-RA	Tms_TRINITY_DN20203_c0_g2::Tms_TRINITY_DN20203_c0_g2_i1::g.29549::m.29549	NA	NA	Tpa_TRINITY_DN101914_c0_g1::Tpa_TRINITY_DN101914_c0_g1_i2::g.20915::m.20915	Tge_TRINITY_DN16312_c0_g1::Tge_TRINITY_DN16312_c0_g1_i1::g.26040::m.26040	NA	NA
HOG_19967	TBI_08455-RA	TTE_04258-RA	TCE_04294-RA	TMS_07425-RA	TCM_06478-RA	TSI_07813-RA	NA	NA	NA	NA
HOG_23746	NA	NA	TCE_11062-RA	TMS_09282-RA	NA	NA	TPA_08813-RA	Tge_TRINITY_DN48009_c5_g1::Tge_TRINITY_DN48009_c5_g1_i1::g.9844::m.9844	TPS_10808-RA	TDI_11326-RA
HOG_8394	Tbi_TRINITY_DN21816_c0_g1::Tbi_TRINITY_DN21816_c0_g1_i1::g.26397::m.26397	Tte_TRINITY_DN74080_c0_g1::Tte_TRINITY_DN74080_c0_g1_i1::g.32030::m.32030	NA	NA	Tcm_TRINITY_DN103644_c0_g1::Tcm_TRINITY_DN103644_c0_g1_i1::g.21918::m.21918	Tsi_TRINITY_DN31273_c2_g1::Tsi_TRINITY_DN31273_c2_g1_i1::g.32438::m.32438	Tpa_TRINITY_DN135021_c2_g1::Tpa_TRINITY_DN135021_c2_g1_i2::g.25303::m.25303	Tge_TRINITY_DN33881_c0_g1::Tge_TRINITY_DN33881_c0_g1_i1::g.29752::m.29752	NA	NA
HOG_8390	Tbi_TRINITY_DN71507_c5_g1::Tbi_TRINITY_DN71507_c5_g1_i2::g.12335::m.12335	Tte_TRINITY_DN29416_c4_g1::Tte_TRINITY_DN29416_c4_g1_i1::g.12382::m.12382	NA	NA	Tcm_TRINITY_DN96157_c0_g1::Tcm_TRINITY_DN96157_c0_g1_i1::g.17338::m.17338	Tsi_TRINITY_DN17341_c0_g1::Tsi_TRINITY_DN17341_c0_g1_i1::g.19212::m.19212	NA	NA	Tps_TRINITY_DN67657_c0_g1::Tps_TRINITY_DN67657_c0_g1_i1::g.17335::m.17335	Tdi_TRINITY_DN8078_c0_g1::Tdi_TRINITY_DN8078_c0_g1_i1::g.17805::m.17805
HOG_22615	TBI_00327-RA	TTE_06765-RA	TCE_00081-RA	TMS_00277-RA	NA	NA	TPA_00441-RA	TGE_01689-RA	NA	NA
HOG_20723	NA	NA	TCE_12512-RA	TMS_08202-RA	TCM_08548-RA	TSI_09091-RA	NA	NA	TPS_07361-RA	TDI_12966-RA
HOG_22944	TBI_05775-RA	TTE_09807-RA	TCE_10543-RA	TMS_08690-RA	TCM_05816-RA	TSI_07205-RA	NA	NA	NA	NA
HOG_7237	NA	NA	Tce_TRINITY_DN96693_c0_g1::Tce_TRINITY_DN96693_c0_g1_i1::g.24473::m.24473	Tms_TRINITY_DN26268_c0_g2::Tms_TRINITY_DN26268_c0_g2_i1::g.18209::m.18209	Tcm_TRINITY_DN95586_c0_g4::Tcm_TRINITY_DN95586_c0_g4_i2::g.21695::m.21695	Tsi_TRINITY_DN19959_c0_g1::Tsi_TRINITY_DN19959_c0_g1_i2::g.26362::m.26362	NA	NA	Tps_TRINITY_DN89953_c0_g4::Tps_TRINITY_DN89953_c0_g4_i1::g.12276::m.12276	Tdi_TRINITY_DN27776_c0_g1::Tdi_TRINITY_DN27776_c0_g1_i1::g.22557::m.22557
HOG_15272	NA	NA	Tce_TRINITY_DN104472_c0_g1::Tce_TRINITY_DN104472_c0_g1_i1::g.5684::m.5684	Tms_TRINITY_DN25784_c0_g2::Tms_TRINITY_DN25784_c0_g2_i1::g.2921::m.2921	Tcm_TRINITY_DN105896_c4_g1::Tcm_TRINITY_DN105896_c4_g1_i1::g.3230::m.3230	Tsi_TRINITY_DN30720_c0_g1::Tsi_TRINITY_DN30720_c0_g1_i3::g.2812::m.2812	NA	NA	Tps_TRINITY_DN94498_c1_g2::Tps_TRINITY_DN94498_c1_g2_i1::g.3180::m.3180	Tdi_TRINITY_DN32265_c8_g5::Tdi_TRINITY_DN32265_c8_g5_i1::g.2492::m.2492
HOG_21242	TBI_09610-RA	TTE_08161-RA	NA	NA	TCM_07237-RA	TSI_10762-RA	NA	NA	TPS_07900-RA	TDI_09476-RA
HOG_5049	NA	NA	TCE_10851-RA	TMS_07705-RA	TCM_09680-RA	TSI_06599-RA	NA	NA	TPS_08932-RA	TDI_11979-RA
HOG_21492	TBI_04622-RA	TTE_03369-RA	NA	NA	TCM_00445-RA	TSI_00166-RA	NA	NA	TPS_00675-RA	TDI_00274-RB
HOG_17077	TBI_08371-RA	TTE_09760-RA	NA	NA	TCM_04414-RA	TSI_04743-RA	NA	NA	TPS_03076-RA	TDI_04335-RA
HOG_8000	NA	NA	TCE_00531-RA	TMS_10342-RA	Tcm_TRINITY_DN74335_c0_g2::Tcm_TRINITY_DN74335_c0_g2_i3::g.27172::m.27172	TSI_01464-RA	TPA_02442-RA	Tge_TRINITY_DN31683_c0_g1::Tge_TRINITY_DN31683_c0_g1_i2::g.32294::m.32294	NA	NA
HOG_22949	NA	NA	TCE_01635-RA	TMS_09172-RA	TCM_00347-RA	TSI_03387-RA	NA	NA	TPS_09070-RA	TDI_04737-RA
HOG_24015	TBI_11372-RA	TTE_09488-RA	TCE_06701-RA	TMS_04836-RA	TCM_05646-RA	TSI_05119-RA	NA	NA	NA	NA
HOG_16855	NA	NA	NA	NA	TCM_12323-RA	TSI_10331-RA	TPA_04374-RA	TGE_07871-RA	TPS_12773-RA	TDI_11650-RA
HOG_6545	TBI_02167-RA	TTE_03650-RA	TCE_04439-RA	Tms_TRINITY_DN44779_c0_g1::Tms_TRINITY_DN44779_c0_g1_i1::g.34047::m.34047	TCM_08860-RA	Tsi_TRINITY_DN59731_c0_g1::Tsi_TRINITY_DN59731_c0_g1_i1::g.33639::m.33639	NA	NA	NA	NA
HOG_3784	Tbi_TRINITY_DN62813_c0_g1::Tbi_TRINITY_DN62813_c0_g1_i1::g.14678::m.14678	TTE_02940-RA	Tce_TRINITY_DN96400_c0_g1::Tce_TRINITY_DN96400_c0_g1_i2::g.14348::m.14348	TMS_05251-RA	Tcm_TRINITY_DN107314_c0_g2::Tcm_TRINITY_DN107314_c0_g2_i1::g.4028::m.4028	TSI_02175-RA	NA	NA	NA	NA
HOG_17586	TBI_05883-RA	TTE_08001-RA	Tce_TRINITY_DN94652_c0_g1::Tce_TRINITY_DN94652_c0_g1_i2::g.12574::m.12574	TMS_05048-RA	NA	NA	NA	NA	TPS_08162-RA	TDI_03660-RA
HOG_6466	Tbi_TRINITY_DN39703_c0_g2::Tbi_TRINITY_DN39703_c0_g2_i1::g.26452::m.26452	Tte_TRINITY_DN8545_c0_g2::Tte_TRINITY_DN8545_c0_g2_i1::g.31730::m.31730	Tce_TRINITY_DN63110_c0_g1::Tce_TRINITY_DN63110_c0_g1_i2::g.25410::m.25410	Tms_TRINITY_DN25060_c0_g1::Tms_TRINITY_DN25060_c0_g1_i1::g.31360::m.31360	NA	NA	NA	NA	TPS_11917-RA	TDI_04438-RA
HOG_21181	TBI_10318-RA	TTE_10502-RA	TCE_08325-RA	TMS_09743-RA	NA	NA	Tpa_TRINITY_DN134587_c0_g2::Tpa_TRINITY_DN134587_c0_g2_i1::g.14366::m.14366	TGE_08810-RA	NA	NA
HOG_470	TBI_02970-RA	TTE_11160-RA	NA	NA	TCM_02473-RA	TSI_03677-RA	NA	NA	TPS_02049-RA	TDI_03365-RA
HOG_476	TBI_03629-RA	TTE_05411-RA	NA	NA	TCM_02487-RA	TSI_02233-RA	NA	NA	TPS_08905-RA	TDI_02725-RA
HOG_6331	TBI_11486-RA	Tte_TRINITY_DN545_c0_g1::Tte_TRINITY_DN545_c0_g1_i1::g.29054::m.29054	TCE_09144-RA	Tms_TRINITY_DN47040_c0_g1::Tms_TRINITY_DN47040_c0_g1_i1::g.29031::m.29031	NA	NA	TPA_12708-RA	Tge_TRINITY_DN3852_c0_g1::Tge_TRINITY_DN3852_c0_g1_i1::g.32319::m.32319	NA	NA
HOG_474	TBI_11546-RA	TTE_05271-RA	Tce_TRINITY_DN102924_c0_g1::Tce_TRINITY_DN102924_c0_g1_i5::g.16912::m.16912	TMS_11965-RA	NA	NA	NA	NA	Tps_TRINITY_DN94684_c2_g2::Tps_TRINITY_DN94684_c2_g2_i3::g.15272::m.15272	TDI_02806-RA
HOG_1361	TBI_02409-RA	TTE_04783-RA	TCE_03605-RA	TMS_09033-RA	NA	NA	TPA_01817-RA	TGE_07729-RA	NA	NA
HOG_4584	NA	NA	NA	NA	TCM_03270-RA	TSI_06190-RA	TPA_16511-RA	TGE_03448-RA	TPS_15401-RA	TDI_01982-RA
HOG_4581	NA	NA	Tce_TRINITY_DN87728_c0_g1::Tce_TRINITY_DN87728_c0_g1_i1::g.23378::m.23378	Tms_TRINITY_DN6989_c0_g2::Tms_TRINITY_DN6989_c0_g2_i1::g.26828::m.26828	TCM_05622-RA	TSI_03722-RA	NA	NA	TPS_08893-RA	Tdi_TRINITY_DN23067_c0_g1::Tdi_TRINITY_DN23067_c0_g1_i2::g.21919::m.21919
HOG_4583	NA	NA	Tce_TRINITY_DN93037_c0_g1::Tce_TRINITY_DN93037_c0_g1_i2::g.22776::m.22776	TMS_08216-RA	TCM_10855-RA	TSI_04512-RA	NA	NA	TPS_11585-RA	TDI_09821-RA
HOG_20002	NA	NA	Tce_TRINITY_DN101734_c0_g1::Tce_TRINITY_DN101734_c0_g1_i1::g.14884::m.14884	Tms_TRINITY_DN32640_c0_g1::Tms_TRINITY_DN32640_c0_g1_i1::g.17975::m.17975	TCM_08305-RA	Tsi_TRINITY_DN64722_c0_g1::Tsi_TRINITY_DN64722_c0_g1_i1::g.22621::m.22621	NA	NA	TPS_13932-RA	Tdi_TRINITY_DN27826_c0_g1::Tdi_TRINITY_DN27826_c0_g1_i1::g.15624::m.15624
